# The wondrous and worrying diversity of the N‐glycans of *Chlorella* food supplements

**DOI:** 10.1101/2024.06.04.597335

**Authors:** Réka Mócsai, Johannes Helm, Karin Polacsek, Johannes Stadlmann, Friedrich Altmann

**Affiliations:** Department of Chemistry, BOKU University, Muthgasse 18, Vienna, Austria

**Keywords:** Microalgae, Chlorella, N‐glycan, glycoprotein, dietary supplements

## Abstract

N-glycans have recently emerged as highly varied elements of *Chlorella* strains and products. Four years and many samples later, the ever-growing N-glycan diversity shall be revisited in the light of concepts of species definition and product authenticity. N-glycans of commercial products were analyzed by matrix-assisted time-of-flight mass spectrometry (MALDI-TOF MS) supported by chromatography on porous graphitic carbon with mass spectrometric detection. While 36% of 172 products were labeled *C. vulgaris*, only few had matching N-glycan patterns. 5 and 20 % of the products matched with *C. sorokiniana* strains SAG 211-8k and SAG 211-34, respectively, which, however, carry entirely different structures. 41 % presented with four frequently occurring glyco-types while 26 % of the samples showed unique or rare N-glycan patterns. The rest presented what could be taken as a *C. vulgaris* type N-glycan pattern. Identical masses derive from different structures in many cases. By no means do we want to question the presumed health benefits of the products or the honest intentions of manufacturers. We rather wish to raise awareness for the fascinating but also worrying variety of microalgal N-glycans and suggest it as a means for defining product identity and taxonomic assignments.

## Supplemental Tables for "The wondrous and worrying diversity of the N‐glycans of *Chlorella* food supplements": 3 Chlorella products Supporting Tables.xlsx

### Sheet: Table S1 products
	Table S1: Products, their names, stated species, suppliers, lot numbers and expiry dates						password: algae
Lab Nr.	Name(s)	Stated species	Homepage	Location of vendor	Lot	Expiry date	Country of Origin, when known
						(estimates)
1	Keimling Chlorella	CP	www.keimling.de	D/Buxtehude	x	2017-03-01
2	Nutricology KingChlorella	CP	www.nutricology.com	USA/UT/South Salt Lake	x	2020-08-01
3	Nature's way Chlorella	-	www.naturesway.com	USA/WI/Green bay	20082415	2022-09-30
4	Source naturals Chlorella green superfood	-	www.sourcenaturals.com	USA/CA/Santa Cruz	x	2021-02-01
5	Now Chlorella green superfood	-	www.nowfoods.com	USA/IL/Bloomingdale	3030465 1424	2019-11-01
6	Green foods Organic Chorella	-	www.greenfoods.com	USA/CA/Ontario	81703	2019-10-01
7	Jarrow Yaeyama Chlorella	CV	www.jarrow.com/product/347/Yaeyama_Chlorella	USA	50757L17	2019-12-01
8	Solgar Chlorella Broken Cell Wall	-	www.solgar.com	USA/NJ/Leonia	SOLGB7381801B	2019-12-31
9	Sun food Broken Cell Wall Chlorella	CP	www.sunfood.com	USA/CA/El Cajon	170515	2019-12-26	Taiwan
10	Earth circle Organic Chlorella Powder	CP	www.earthcircleorganics.com	USA/CA/Auburn	W40630108	2020-03-27	China
11	Manna Chlorella Broken Cell Wall	CP	www.healthforcesuperfoods.com	USA/NV/Las Vegas		2020-12-01
13	Rainforest Foods Broken Cell Wall Chlorella	CV	www.rainforestfoods.com	UK/Sheffield	RFO7A104	2016-10-01
14	Methusalem Chlorella Presslinge	CP	www.methusalem.de	D/Neuulm	1-713-1	2017-07-01
15	Pit&Pit Broken Cell Wall Chorella	-	www.pit-pit.com	B/Turnhout	1425844210	2017-03-31
16	Sun Chlorella	-	www.SunChlorella.co.uk	UK/London	YR3398	2016-04-01	Japan
17	Superfood / Tausendkraut Chlorella	-	www.tausendkraut.com	D/Waldbrunn	O.CH-DF-140913	2017-09-01
20	Heidelberger Chlorella pyrenoidosa	CP	www.heidelberger-chlorella.de	D/Leimen/St. Ilgen	90233	2021-03-06
21	Heidelberger Chlorella vulgaris	CV	www.heidelberger-chlorella.de	D/Leimen/St. Ilgen	90049	2018-03-02
22	Vitagreen CP protect	CP	www.vitagreen.de/produkte/chlorella.html	D/Ellerau	n.a.	2019-12-31	Asia
23	Josef's Chlorella pyrenoidosa	CP	www. NaturBioKraft.ch	CH/Hasle LU	L080504	2019-12-01	Taiwan
24	Wellnest / TAIWAN Bio Chlorella	-	www.wellnest-shop.com	UK/West sussex	20000252505	2109-11-30
25	Aspermühle Bio-Chlorella	CP	www.aspermuehle.de	D/Goch	O.CH-DF-170122-01	2020-07-01
26	Bio Pure Chlorella pyrenoidosa	CP	www.biopure.de	D/Emmendingen	43794	2020-12-01
27	Green Gem Chlorella	-	www.taiwanchlorella.com.tw	Taiwan	5047	2019-04-01	Taiwan
28	Die Bioinsel Chlorella Mikroalge	-	www.bioinsel.shop.de	D/Hausham	65788	2018-12-31	Taiwan
29	Essential Foods Bio Chlorella	CP	www.essential-food.at	AT/Linz	252505	2019-11-01
30	Dragonspice Bio Chlorella Pulver	-	www.dragonspice.de	D/Reutlingen	29748	2020-08-05
31	Pure planet Chlorella	CV	www.pureplanet.de	Taiwan	65226	2018-10-01
32	Algomed Chlorella	CV	www.algomed.de	D/Klötze	x	2020-02-02
33	Keimling Chlorella	CP	keimling.de	D/Buxtehude	L-31/2017	2020-07-07
35	NU3 / Pure nature Chlorella	CV	www.nu3.at/	D/Berlin	C17051215	2019-07-01
36	Topinform Chlorella	CP	www.alpinamed.at	CH/Freidorf	107901130716	2019-03-01
37	Wellnest Bio Chlorella	-	www.wellnest-shop.com	UK/West sussex	O.CH-DF-161214	2019-12-13	China
38	GSE Bio Chlorella	-	www.gse-vertrieb.de	D/Saarbrücken	L0416	2019-07-25
39a	Febico Premium Organic Chlorella	-	www.femico.com.tw/eng	Taiwan	201707098	2020-01-03
39b	Febico Premium Organic Chlorella		www.femico.com.tw/eng	Taiwan	201707097	2020-01-03
40	Helga Chlorella Green Powder	CV	www.hallohelga.at	D/Klötze	x	2020-08-06
41	Amazonas Bio-Chlorella	CV	www.amazonas-products.com	D/Schwetzingen	LF-62911-066	2018-01-07	China
42	Top natur Original Chlorella	CP	www.topnatur.sk		L 71364	2019-05-15	Taiwan
43	Hanoju BioChlorella Tabletten	-	www.hanoju.com	D/Damme	HAG1996W39	2020-04-19
44	Govinda Chlorella Tabs	CP	www.govindanatur.de	D/ Neuhofen	270192	2020-02-09
45	Myprotein Organic Chlorella	CV	www.myprotein.at	UK	W805808526	2020-10-01
46	Healthy Origins Organic Chlorella Broken Cell Wall	CV	www.healthforcesuperfoods.com	USA/NV/Las Vegas	9702-07	2021-02-01
47	Sun potion Chlorella	CP	www.sunpotion.com/products/organic-chlorella-powder	USA/CA/Santa Barbara	5026725	2019-04-01
51	Warnke Chlorella	CP	www.warnke.de	D/Wetzlar	1802483	2021-02-01
52a	Green valley Chlorella 300 Tabs	-	www.greenvalley.de	D/Berlin	00875	31.6.2020
52b	Green valley Chlorella 100g		www.greenvalley.de	D/Berlin	10802	2020-11-30
53	Aurica Chorella Pulver	CV	www.aurica.de	D/Schwalbach-Elm	1702030016	2019-02-01	request sent
54	Sanatur Chlorella Tabletten Stoffwechsel Psyche	CP	shop.sanatur.de	D/Wertheim	L030305	2021-12-01
55	Raab Chlorella	-	www.raabvitalfood.com	D/Rohrbach	16 TCB 160625	2021-02-01
56a	abc Green line Bio Chlorella	CV	www.nutritheke.de	D/Röttenbach	30918	2020-06-01
56b	abc Green line Chlorella		www.nutritheke.de	D/Röttenbach	60717	2019-06-01
57	Bio Hau-Rella Chorella A	-	www.biochlorella-a.com	DK/?	C 8005	2021-03-01
58	Vitaworld Chlorella 400	CV	vita-world24.de	D/Taunusstein	C 17121275	2020-12-01
59	Pure well Bio Chlorella	CV	www.feelgooD/shop.com	NL/PR Venlo	171131	2019-04-01
60	EHN Chlorella	CV	www.eder-health-nutrition.de	D/Breisach/Niederrimsing	x	2020-02-01
61	aktiv organic Organic Chlorella Tablets	-	www.aktivorganic.eu	UK/Berkshire	AF-ORG-1718-CT	2021-01-01	request sent
62	Globalis Chlorella Algen	CV	www.globalis.info	D/Regensburg	x	2020-01-21
63	Bio Prophyl	CP	www.bioprophyl.de	D/Nitz	91028060/41	2020-08-01
64	Tierra Verde Chlorella Tabletten	-	www.tierra-verde.de	D/Reutlingen	702018	2022-02-07
64	Tierra Verde Pulver		www.tierra-verde.de	D/Reutlingen	160108	2020-01-08
65	Dr. Koll Chlorella	CV	koll-biopharm.de	D/Bad Neuenahr	2071511	2020-02-01
66	Biokin Chlorella pyrenoidosa	CP	www.biokin,eu	D/Kaisheim	x	2020-10-01	request sent
67	Phytochem Chlorella Algenpulver	-	phytochem.de	D/Hamburg	x	2020-02-15
68	Medicura Bio Chlorella	CP	www.medicura.com	D/Burglauer	x	2019-09-01
69	Vitagreen / C.V. Protect	CV	www.vitagreen.de/produkte/chlorella.html	D/Wedel	911010	2020-05-17	request sent
70	Greenfood Chlorella Finest Quality	-	www.greenfooD/shop.de	NL/Groningen	TG0261704016	2021-03-31
71	Biokräfte Chlorella Tablets	-	www.biokraefte.com	PL/?	x	2021-03-13
72	The healthy tree Organic Chlorella Tablets	CV	www.healthytreecompany.co.uk	UK/Oxfordshire	O.CH-DF-180223	2021-02-01	request sent
73	Bio nutra Chlorella	CP	www.bionutra.de	D/Berlin	SRORGXQZ180405P	2021-04-21
74	Wohltuer Bio Chlorella vulgaris	CV	www.wohltuer.de	D/Coburg	n.a.	2020-12-31
75	nutri superfoods Chlorella Powder	-	www.nutrisuperfoods.com	UK/?	O.CH.DF-171127	2020-11-01	request sent
76	Amlawell Bio-Chlorella Tabletten	-	www.amlawell.de	D/Kiel	0616-1020	2019-06-01
77	Nutrivid Chlorella Tabletten	-	www.nutrivid.de	D/Wachtberg	SRCT117223	2020-06-03
78	Sevenhills Organic Chlorella Tablets	-	www.sevenhillswholefoods.com	UK/?	7H180710A	2021-02-01	request sent
79	BioGenesis Chlorella Powder	-	www.biogenesis.com.au	AUS/NSW/Pyrmont	x	2019-07-26
80	Sunday natural Bio Chlorella Premium SüD/Indien	-	www.Sunday-natural.com	D/Berlin	10811	2020-06-01
81	Vitawell ALGA Chlorella sorokiniana Tablets	CS	www.vitawell.com.sg	SGP/Singapur	GE1812	2021-11-05
82	Vital plan Pure Chlorella	-	www.Vitalplan.com	USA/NC/Raleigh	n.a.	about 20
85	Feine alge BIO-Chlorella Presslinge	-	www.feine-algen.de	D/Bad Schwalbach	FA012019	2021-09-14	request sent
86	Medicol	CP	www.online-apotheke-cz.de/chlorella-original-medicol-750-tabletten.html	SK/?	n.a.	2020-12-31	Taiwan
87	NU3 Bio Chlorella	CV	www.nu3.at/	D/ Berlin	NU11917	2021-05-14
88	Biokin Chlorella vulgaris Süßwasseralge	CV	www.biokin-chlorella.com	D/Kaisheim	n.a.	2020-07-01
89	Hannes Chlorella		www.elcompra.de	D/Kruft	1453471	2020-12-31
90	Espara Chlorella Presslinge	CV	www.espara.com	A/Salzburg	00170122	2020-01-01
91	Evolution Bio Chlorella Alge	CP	www.evolution-international.com	A/Villac	O.CH.GF-180610-04	2021-12-01
92	NOW Chlorella 1000 mg	-	www.nowfoods.com	USA/IL/Bloomingdale	313783200:41	2021-12-01
93	FP 24 health Bio Chlorella Tabletten	CV	www.fitness-planet24.de	D/Furth im Wald	291B905	2022-05-08
94	Biotiva BioChlorella	-	www.biotiva.de	D/Staßlach	BL00529	2021-06-30	Good organicsGmbH
95	mosaik Bio Chlorella Tabletten	CV	www.my-mosaik.de	D/Wertheim	BL005-19	2021-06-14	Fa. H.P.Wiessler
96	Flügelschwinger Chlorella Presslinge	-	www.flügelschwinger.com	D/Hamburg	SRXQZ190302P	2022-03-15	Christine Elisabeth Irnstetter
97	Vivanutria Chlorella	VP	www.vivanutria24.de	CH-Kleinwangen	CLT1019001	2022-10-01	IQ-TradeAG
98	Mr.Brown Chlorella Tabletten	CV	www.mister-brown.com	D/Schillingsfürst	n.a.	2020-09-21	GB-FoodsGmbh
99	Naturherz Chlorella Presslinge	CV	www.Naturherz.de	D/Bad Sassendorf	n.a.	2020-11-30
100	ingenious Bio Chlorella Presslinge	CV	www.ingenious-nature.de	D/Kehl	n.a.	2022-09-08	Janzen Venzures Gmbh
101	BioFeel Bio Chlorella Presslinge	-	www.biofeel.de	D/Berlin	SROGXQZ181203P	2021-12-12	VITAFOODZ Gmbh
102	NaturaForte Chlorella	CV	www.NaturaForte.de	D/Brüggen	CLT1808001-9	2021-08-01	Görges Naturprodukt Gmbh
103	Maison Naturelle Bio Chlorella 500 Tabletten	CV	www.maison-naturelle.eu	D/Bodmann-Ludwigshafen	Y53	2021-09-01
104	nu3 Premium BioChlorella	-	www.nu3.at/	D/Berlin	O.CH-GF-180928	2020-09-27	nu3Gmbh
105	AlohaSana BioChlorella Presslinge	-	www.alohasana.de	D/Riedering	2019480803	2021-07-30
106	Espara Bio Chlorella Presslinge	CV	www.espara.com	A/Salzburg	00000180915	2021-09-01
108	Organic Burst Chlorella Reboot&Refresh	-	www.organicburst.com	UK/Andover	17996	2022-07-01	Taiwan
109	provital BioChlorella Pulver	-	www.provital-shop.com	A/Wien	SRORG171204XQZ01	2020-12-03
110	NOW Chlorella 400 mg	-	www.nowfoods.com	USA/IL/Bloomingdale	313627	2021-12-01
111	Sanct Bernhard	CP	www.kraeuterhaus.de	D/Ditzenbach	x	2020-10-26
112	PureRaw	CV	www.pureraw.de	D/Klötze	FA-14986	2021-06-25
113	microingredients Organic Broken Cell Wall Chlorella Powder	-	www.micoingredients.com	USA/CA/DiamondBar	1837065	2021-07-01
114	BioPure CGF Chlorella	-	www.biopureus.vom	USA/WA/Woodinville	868	2022-04-01
115	Health Ranger Select Organic Chlorella SL (283g)	-	www.healthrangerstore.com	USA/WY/Cheyenne	QF-19-592	2021-07-11
116	Triquetra Organic Chlorella	-	www.TriquetraHealth.com	USA/FL/Lithia	1714	2021-12-01
117	Health Ranger Select Clean Chlorella (80g)	-	www.healthrangerstore.com	USA/WY/Cheyenne	QF-19-602	2020-01-10
118	Multinorm Bio Chlorella Tabletten	CV	www.tsi.de	D/Zeven	BL 005-27	2022-10-28
119	Nurafit BioChlorella	CV	www.nurafit.de	D/Bremen	SRORGXQZ190805F	2022-09-19
120	Nurafit Chlorella	CV	www.nurafit.de	D/Bremen	SRXQZ190804P	2022-08-22
121	PureRaw Chlorella Pulver	CV	www.pureraw.de	D/Klötze	16140	2023-03-11
122	ecoduna plus Chlorella Superfood	-	www.ecoduna.com	A/Bruck an der Leitha	803	2021-08-19
125	Evolution Bio Chlorella Algen	CP	www.evolution-international.com	A/Villach	O.CH-GF-200508-02	2023-12-10
126	Chlorella (without packaging)	-	jongerius-ecoduna.at/algen/	A/Bruck an der Leitha	x	2023-12-10
127	Helga Chlorella Algenpulver	-	www.hellohelga.com	A/Mattersburg	L20211214	2023-12-14
128	Heidelberger Chlorella Vulgaris	CV	www.heidelberger-chlorella.de	D/Leimen	23026001	2025-07-24
129	Heidelberger Chlorella Pyrenoidosa	CP	www.heidelberger-chlorella.de	D/Leimen	23026002	2025-12-10
130	Sunday Natural Chlorella Premium Deutschland	CV	www.Sunday-natural.com	D/Berlin	05303	2025-07-11
131	Sun Chlorella Supplement	CP	www.sunchlorellausa.com	J/Kyoto	V06848	2026-01-01
132	ORTHO natur.inspiriert Chlorella	CV	www.orthotherapia.net	A/Salzburg	OTC22005166-1	2025-04-01
133	effective nature Chlorella	CV	www.mvFairtrade.com	CH/Luzern	01012022302A	2025-04-01
134	Provital Bio Chlorella Tabletten	-	https://provital.shop	A/Wien	100458	2025-09-23
135	Purasana Chlorella 500 Tablets	CV	www.purasana.com	B/Gullegem	O.CH-GF-220113/16	2026-04-30
136	Dr.med. Ehrenberger Bio Chlorella	-	ganzheitlichegesundheit-shop.at	A/Mogersdorf	CH 030423	2025-03-01
137	algavital Bio Chlorella	CV	www.algavital.com	A/Gols	LECHSP2-01	2025-09-30
138	Achterhof Bio Chlorella	-	vom-achterhof.de	D/Uplengen	BL005-50	2025-12-31
139	ECHT VITAL Bio Chlorella	CP	www.echt-vital.de	D/Nidderau	SW10485-1	2024-12-01
140	Erdling Chlorella Tabs Bio	-	www.erdling.de	D/Berlin	2311740014	2025-08-03
141	EHN Chlorella	CV	www.eder-health-nutrition.de	D/Breisach/Niederrimsingen	x	2024-08-01
142	Hau-Rella Bio Chlorella A	CP	www.biochlorella-a.com	DK/?	1 0202	2025-09-01
143	green line Nutritheke Chlorella	CV	www.nutritheke.de	D/Röttenbach	27322	2024-06-01
144	Hannes pure Lebenslust Chlorella	CP	www.elcompra.de	D/Kruft	L30591221	2023-12-31
145	Raab Chlorella	-	www.raabvitalfood.com	D/Rohrbach	L 06 TCB 230615M	2024-08-01
146	naturvit Chlorella 64 g	-	www.naturvit.at	A/Albrechtsberg	CL2034221001	2023-12-01
147	green valley Chlorella	-	www.greenvalley.de	D/Süsel-Bockholt	11.080/095	2025-12-31
148	govinda Chlorella	CV	www.govinda-natur.de	D/Neustadt/Wstr.	202200505	2024-02-01
149	nu3 Premium BioChlorella	CV	www.nu3.at/	D/Berlin	C0142697	2024-12-01
150	Amazonas bio Chlorella	-	www.amazonas-products.com	D/Schwetzingen	LF-83913-0323	2025-02-28
151	Sanatur Stoffwechsel & Psyche Bio Chlorella	CP	shop.sanatur.de	D/Wertheim	L050310	2025-12-01
152	gse Bio Chlorella 40 g	-	www.gse-vertrieb.de	D/Saarbrücken	L172471301	2025-02-28
153	Biogena Chlorella Pur C plus	CV	www.biogena.com	A/Salzburg	23AR097P	2026-06-10
154	purasana Chlorella	CV	www.purasana.com	B/Gullegem	O.CH-GF-220113P	2026-07-01
155	HealthRangerSelect Organic Clean Chlorella SL	-	www.HealthRangerStore.com	USA/TX/Austin	QF22.387	2023-12-31
156	Jongerius/ecoduna Chlorella Pulver	-	www.jongerius-ecoduna.at	A/Bruck an der Leitha	C220302	2025-03-31
157	Bio Chlorella Pulver für Tiere	CV	www.algova.com	D/Beedenbostel	913	2026-02-01
158	KoRo Bio Chlorella Tabletten	CV	www.korodrogerie.de	D/Berlin	n.a.	2025-12-25
159	EdelKraut Chlorella Bio Premium	-	www.edel-kraut.de	D/Puchheim	SRORGXQZ220701P	2025-12-01
160	Unimedica BioChlorella Tabletten	CV	www.unimedica.de	D/Kandern	SROGZ220903P-1	2025-09-26
161	Sunday natural Bio Chlorella Premium Portugal	CV	www.Sunday-natural.com	D/Berlin	07312	2025-10-25
162	HERBANO Bio Chlorella	CP	www.herbano.com	USA/FL/Orlando	HAM4307W17	2025-09-23
163	BIOFORM Chlorella Excel	CV	www.bioform.no	N/Sorreisa	23456	2024-07-30
164	Sunday natural Chlorella Premium Taiwan	CV	www.Sunday-natural.com	D/Berlin	07319	2025-08-03
165	Biotokon Dr. Med. Michalzik Chlorella vulgaris	CV	www.biotikon.de	D/Weinheim	2023201204	2025-12-30
166	BIOCAPS Chlorella	CV	www.formeds.com.pl	PL/Poznan	K310623	2025-06-01
167	KIKI Health Organic Chlorella	CV	www.kiki-health.com	UK/Norfolk	n.a.	2025-12-31
168	BOF Chlorella pyrenoidosa	CP	www.PijTrawke.pl	PL/Ignatki	100810401P	2026-03-31
169	my vita Chlorella	CV	www.myvita.pl	PL/Legnica	PRCHT230526	2026-05-26
170	Soul Farm Chlorella Tabletki	CP	www.soul-farm.pl	PL/Bielsko-Biala	110823	2026-02-06
171	Batom Chlorella tabletki	CV	batom.pl	PL/Krakow	2410121228	2025-07-18
172	Yango Chlorella Ch	CV	www.yango.pl	PL/Warszawa	3146104	2025-03-01
173	H&B Chinese Chlorella	-	www.hollandandbarrett.com	NL/Amsterdam	75860001	2024-05-01
174	Meridian Chlorella super alga	CP	www.biolaboratorium.com	PL/Wrocław	230728M233	2026-07-27	Taiwan
175	BOF Chlorella pyrenoidosa 80g	CP	www.PijTrawke.pl	PL/Ignatki	130910401P	2026-03-01
176	kenay Chlorella yaeyama	-	www.kenay.com.pl	PL/Kalisz	n.a.	2026-01-01
177	kenay Chlorella	-	www.kenay.com.pl	PL/Kalisz	CB0P21006	2024-05-01
178	Die Bioinsel Bio Chlorella Pulver	-	www.bioinsel-shop.de	D/Hausham	47006	2025-05-03
179	HealthEssentialsDirect Organic Chlorella	-	www.healthessentialsdirect.uk	UK/Cleveleys	O.CH-GF-200989	2025-07-01
180	medicus institut sinavita Chlorella	CP	www.nemo-sina.de	D/Wetzlar	107050123	2024-08-15

### Sheet: Table S2 algae mass converter
	Table S2: Composition calculator for Chlorella-clade N-glycans
					Mass																password: algae
Total or Y-ions		Na+					Total or Y-ions		Na+					Total or Y-ions		Na+
Hex	GlcNAc	Pen			zu prüfende		Hex	GlcNAc	Pen					Hex	GlcNAc	Pen
162.053	203.079	132.042	Mi-Mass		Masse GANZZAHLIG		162.053	203.079	132.042					162.053	203.079	132.042
			Mi-Mass		Input:	(Nominal mass sufficient)
		MALDI [M+Na]+																			Table S2a: Mass calculator for Chlorella-clade N-glycans
		ESI [M+H]+ reduced
Hex	HexNAc	Pen			20							20							20		162.053	203.079	132.042	14.0157
				Met-Leiter	6							6	Met-Leiter						6
			0		-8							-8							-8		162.053	203.079	132.042	14.0157	#VALUE!
			0		-22							-22							-22
			20		-36							-36							-36
					-50							-50							-50
2	2	0	771.264	FALSE			2	3	0	974.344	FALSE			2	4	0	1177.42	FALSE			Total or Y-ions		Na+
2	2	1	903.307	FALSE			2	3	1	1106.39	FALSE			2	4	1	1309.47	FALSE			Hex	GlcNAc	Pen	Met
2	2	2	1035.35	FALSE			2	3	2	1238.43	FALSE			2	4	2	1441.51	FALSE			162.053	203.079	132.042	14.0157	MALDI	ESI
2	2	3	1167.39	FALSE			2	3	3	1370.47	FALSE			2	4	3	1573.55	FALSE							MNa+	MH+	MH2++
2	2	4	1299.43	FALSE			2	3	4	1502.51	FALSE			2	4	4	1705.59	FALSE			5	4	1	1	1809.64	1787.66	894.333
3	2	0	933.317	FALSE			3	3	0	1136.4	FALSE			3	4	0	1339.48	FALSE						reduced	1811.66	1789.67	895.34
3	2	1	1065.36	FALSE			3	3	1	1268.44	FALSE			3	4	1	1471.52	FALSE
3	2	2	1197.4	FALSE			3	3	2	1400.48	FALSE			3	4	2	1603.56	FALSE
3	2	3	1329.44	FALSE			3	3	3	1532.52	FALSE			3	4	3	1735.6	FALSE
3	2	4	1461.49	FALSE			3	3	4	1664.57	FALSE			3	4	4	1867.65	FALSE			Remedy for glycans with more than 5 methyl groups
4	2	0	1095.37	FALSE			4	3	0	1298.45	FALSE			4	4	0	1501.53	FALSE			type mass between yellow bars
4	2	1	1227.41	FALSE			4	3	1	1430.49	FALSE			4	4	1	1633.57	FALSE			try again with e.g -3 mass; add 3 methyl groups to obtained results
4	2	2	1359.45	FALSE			4	3	2	1562.53	FALSE			4	4	2	1765.61	FALSE				340
4	2	3	1491.5	FALSE			4	3	3	1694.58	FALSE			4	4	3	1897.66	FALSE			-1	326
4	2	4	1623.54	FALSE			4	3	4	1826.62	FALSE			4	4	4	2029.7	FALSE			-2	312
5	2	0	1257.42	FALSE			5	3	0	1460.5	FALSE			5	4	0	1663.58	FALSE			-3	298
5	2	1	1389.47	FALSE			5	3	1	1592.54	FALSE			5	4	1	1795.62	FALSE			-4	284
5	2	2	1521.51	FALSE			5	3	2	1724.59	FALSE			5	4	2	1927.67	FALSE
5	2	3	1653.55	FALSE			5	3	3	1856.63	FALSE			5	4	3	2059.71	FALSE
5	2	4	1785.59	FALSE			5	3	4	1988.67	FALSE			5	4	4	2191.75	FALSE
6	2	0	1419.48	FALSE			6	3	0	1622.55	FALSE			6	4	0	1825.63	FALSE
6	2	1	1551.52	FALSE			6	3	1	1754.6	FALSE			6	4	1	1957.68	FALSE
6	2	2	1683.56	FALSE			6	3	2	1886.64	FALSE			6	4	2	2089.72	FALSE
6	2	3	1815.6	FALSE			6	3	3	2018.68	FALSE			6	4	3	2221.76	FALSE
6	2	4	1947.64	FALSE			6	3	4	2150.72	FALSE			6	4	4	2353.8	FALSE
7	2	0	1581.53	FALSE			7	3	0	1784.61	FALSE			7	4	0	1987.69	FALSE
7	2	1	1713.57	FALSE			7	3	1	1916.65	FALSE			7	4	1	2119.73	FALSE
7	2	2	1845.61	FALSE			7	3	2	2048.69	FALSE			7	4	2	2251.77	FALSE
7	2	3	1977.66	FALSE			7	3	3	2180.73	FALSE			7	4	3	2383.81	FALSE
7	2	4	2109.7	FALSE			7	3	4	2312.78	FALSE			7	4	4	2515.86	FALSE
8	2	0	1743.58	FALSE			8	3	0	1946.66	FALSE			8	4	0	2149.74	FALSE
8	2	1	1875.62	FALSE			8	3	1	2078.7	FALSE			8	4	1	2281.78	FALSE
8	2	2	2007.67	FALSE			8	3	2	2210.75	FALSE			8	4	2	2413.82	FALSE
8	2	3	2139.71	FALSE			8	3	3	2342.79	FALSE			8	4	3	2545.87	FALSE
8	2	4	2271.75	FALSE			8	3	4	2474.83	FALSE			8	4	4	2677.91	FALSE
9	2	0	1905.63	FALSE			9	3	0	2108.71	FALSE			9	4	0	2311.79	FALSE
9	2	1	2037.68	FALSE			9	3	1	2240.76	FALSE			9	4	1	2443.84	FALSE
9	2	2	2169.72	FALSE			9	3	2	2372.8	FALSE			9	4	2	2575.88	FALSE
9	2	3	2301.76	FALSE			9	3	3	2504.84	FALSE			9	4	3	2707.92	FALSE
9	2	4	2433.8	FALSE			9	3	4	2636.88	FALSE			9	4	4	2839.96	FALSE
10	2	0	2067.69	FALSE			10	3	0	2270.77	FALSE			10	4	0	2473.85	FALSE
10	2	1	2199.73	FALSE			10	3	1	2402.81	FALSE			10	4	1	2605.89	FALSE
10	2	2	2331.77	FALSE			10	3	2	2534.85	FALSE			10	4	2	2737.93	FALSE
10	2	3	2463.81	FALSE			10	3	3	2666.89	FALSE			10	4	3	2869.97	FALSE
10	2	4	2595.86	FALSE			10	3	4	2798.94	FALSE			10	4	4	3002.01	FALSE

### Sheet: Table S3 fragment analyzer
	Table S3: Fragment calculator for MS/MS spectra of Chlorella-clade N-glycans
									(Pen + Met = ev. dHex)									(Pen + Met = ev. dHex)
							Input:	(Nominal mass sufficient)																				password: algae
Total or Y-ions		Na+							Total or Y-ions		Na+							Total or Y-ions		Na+
Hex	GlcNAc	Pen					zu prüfende		Hex	GlcNAc	Pen							Hex	GlcNAc	Pen
162.053	203.079	132.042	Mi-Mass				Masse GANZZAHLIG		162.053	203.079	132.042							162.053	203.079	132.042
			MALDI [M+Na]+				609
			ESI [M+H]+ reduced													(if >2 Hex in glycan)									(if >3 Hex in glycan)
Hex	HexNAc	Pen	y		b		609	609	Hex	HexNAc	Pen					609	609	Hex	HexNAc	Pen					609	609
				Met-Leiter		Met-Leiter	595	595							Met-Leiter	595	595							Met-Leiter	595	595
					609		581	581								581	581								581	581
					0		567	567								567	567								567	567
					609		553	553								553	553								553	553
							539	539								539									539
							mass or y	b								mass or y	b								mass or y	b		Counter-check results with
0	2	0	447.159	FALSE	429.159	FALSE			0	1	0	244.079	FALSE	224.079	FALSE													overall composition of parent glycan !
0	2	1	579.201	FALSE	561.201	FALSE			0	1	1	376.122	FALSE	356.122	FALSE			0	0	1	173.042	FALSE	153.042	FALSE
0	2	2	711.243	FALSE	693.243	FALSE			0	1	2	508.164	FALSE	488.164	FALSE			0	0	2	305.085	FALSE	285.085	FALSE
0	2	3	843.286	FALSE	825.286	FALSE			0	1	3	640.206	FALSE	620.206	FALSE			0	0	3	437.127	FALSE	417.127	FALSE
0	2	4	975.328	FALSE	957.328	FALSE			0	1	4	772.249	FALSE	752.249	FALSE			0	0	4	569.169	FALSE	549.169	FALSE
1	2	0	609.212	TRUE	591.212	FALSE	1200		1	1	0	406.132	FALSE	386.132	FALSE			1	0	0	203.053	FALSE	183.053	FALSE
1	2	1	741.254	FALSE	723.254	FALSE			1	1	1	538.175	FALSE	518.175	FALSE			1	0	1	335.095	FALSE	315.095	FALSE
1	2	2	873.296	FALSE	855.296	FALSE			1	1	2	670.217	FALSE	650.217	FALSE			1	0	2	467.137	FALSE	447.137	FALSE
1	2	3	1005.34	FALSE	987.339	FALSE			1	1	3	802.259	FALSE	782.259	FALSE			1	0	3	599.18	FALSE	579.18	FALSE				Remedy for glycans with more than 5 methyl groups
1	2	4	1137.38	FALSE	1119.38	FALSE			1	1	4	934.301	FALSE	914.301	FALSE			1	0	4	731.222	FALSE	711.222	FALSE				type mass between yellow bars
2	2	0	771.264	FALSE	753.264	FALSE			2	1	0	568.185	FALSE	548.185	FALSE			2	0	0	365.106	FALSE	345.106	FALSE				try again with e.g -3 mass; add 3 methyl groups to obtained results
2	2	1	903.307	FALSE	885.307	FALSE			2	1	1	700.227	FALSE	680.227	FALSE			2	0	1	497.148	FALSE	477.148	FALSE					1415
2	2	2	1035.35	FALSE	1017.35	FALSE			2	1	2	832.27	FALSE	812.27	FALSE			2	0	2	629.19	FALSE	609.19	TRUE		2020		-1	1401
2	2	3	1167.39	FALSE	1149.39	FALSE			2	1	3	964.312	FALSE	944.312	FALSE			2	0	3	761.233	FALSE	741.233	FALSE				-2	1387
2	2	4	1299.43	FALSE	1281.43	FALSE			2	1	4	1096.35	FALSE	1076.35	FALSE			2	0	4	893.275	FALSE	873.275	FALSE				-3	1373
3	2	0	933.317	FALSE	915.317	FALSE			3	1	0	730.238	FALSE	710.238	FALSE			3	0	0	527.158	FALSE	507.158	FALSE				-4	1359
3	2	1	1065.36	FALSE	1047.36	FALSE			3	1	1	862.28	FALSE	842.28	FALSE			3	0	1	659.201	FALSE	639.201	FALSE
3	2	2	1197.4	FALSE	1179.4	FALSE			3	1	2	994.322	FALSE	974.322	FALSE			3	0	2	791.243	FALSE	771.243	FALSE
3	2	3	1329.44	FALSE	1311.44	FALSE			3	1	3	1126.36	FALSE	1106.36	FALSE			3	0	3	923.285	FALSE	903.285	FALSE
3	2	4	1461.49	FALSE	1443.49	FALSE			3	1	4	1258.41	FALSE	1238.41	FALSE			3	0	4	1055.33	FALSE	1035.33	FALSE
4	2	0	1095.37	FALSE	1077.37	FALSE			4	1	0	892.291	FALSE	872.291	FALSE			4	0	0	689.211	FALSE	669.211	FALSE
4	2	1	1227.41	FALSE	1209.41	FALSE			4	1	1	1024.33	FALSE	1004.33	FALSE			4	0	1	821.254	FALSE	801.254	FALSE
4	2	2	1359.45	FALSE	1341.45	FALSE			4	1	2	1156.38	FALSE	1136.38	FALSE			4	0	2	953.296	FALSE	933.296	FALSE
4	2	3	1491.5	FALSE	1473.5	FALSE			4	1	3	1288.42	FALSE	1268.42	FALSE			4	0	3	1085.34	FALSE	1065.34	FALSE
4	2	4	1623.54	FALSE	1605.54	FALSE			4	1	4	1420.46	FALSE	1400.46	FALSE			4	0	4	1217.38	FALSE	1197.38	FALSE
5	2	0	1257.42	FALSE	1239.42	FALSE			5	1	0	1054.34	FALSE	1034.34	FALSE			5	0	0	851.264	FALSE	831.264	FALSE
5	2	1	1389.47	FALSE	1371.47	FALSE			5	1	1	1186.39	FALSE	1166.39	FALSE			5	0	1	983.306	FALSE	963.306	FALSE
5	2	2	1521.51	FALSE	1503.51	FALSE			5	1	2	1318.43	FALSE	1298.43	FALSE			5	0	2	1115.35	FALSE	1095.35	FALSE
5	2	3	1653.55	FALSE	1635.55	FALSE			5	1	3	1450.47	FALSE	1430.47	FALSE			5	0	3	1247.39	FALSE	1227.39	FALSE
5	2	4	1785.59	FALSE	1767.59	FALSE			5	1	4	1582.51	FALSE	1562.51	FALSE			5	0	4	1379.43	FALSE	1359.43	FALSE
6	2	0	1419.48	FALSE	1401.48	FALSE			6	1	0	1216.4	FALSE	1196.4	FALSE			6	0	0	1013.32	FALSE	993.317	FALSE
6	2	1	1551.52	FALSE	1533.52	FALSE			6	1	1	1348.44	FALSE	1328.44	FALSE			6	0	1	1145.36	FALSE	1125.36	FALSE
6	2	2	1683.56	FALSE	1665.56	FALSE			6	1	2	1480.48	FALSE	1460.48	FALSE			6	0	2	1277.4	FALSE	1257.4	FALSE
6	2	3	1815.6	FALSE	1797.6	FALSE			6	1	3	1612.52	FALSE	1592.52	FALSE			6	0	3	1409.44	FALSE	1389.44	FALSE
6	2	4	1947.64	FALSE	1929.64	FALSE			6	1	4	1744.57	FALSE	1724.57	FALSE			6	0	4	1541.49	FALSE	1521.49	FALSE
7	2	0	1581.53	FALSE	1563.53	FALSE			7	1	0	1378.45	FALSE	1358.45	FALSE			7	0	0	1175.37	FALSE	1155.37	FALSE
7	2	1	1713.57	FALSE	1695.57	FALSE			7	1	1	1510.49	FALSE	1490.49	FALSE			7	0	1	1307.41	FALSE	1287.41	FALSE
7	2	2	1845.61	FALSE	1827.61	FALSE			7	1	2	1642.53	FALSE	1622.53	FALSE			7	0	2	1439.45	FALSE	1419.45	FALSE
7	2	3	1977.66	FALSE	1959.66	FALSE			7	1	3	1774.58	FALSE	1754.58	FALSE			7	0	3	1571.5	FALSE	1551.5	FALSE
7	2	4	2109.7	FALSE	2091.7	FALSE			7	1	4	1906.62	FALSE	1886.62	FALSE			7	0	4	1703.54	FALSE	1683.54	FALSE
8	2	0	1743.58	FALSE	1725.58	FALSE			8	1	0	1540.5	FALSE	1520.5	FALSE			8	0	0	1337.42	FALSE	1317.42	FALSE
8	2	1	1875.62	FALSE	1857.62	FALSE			8	1	1	1672.54	FALSE	1652.54	FALSE			8	0	1	1469.46	FALSE	1449.46	FALSE
8	2	2	2007.67	FALSE	1989.67	FALSE			8	1	2	1804.59	FALSE	1784.59	FALSE			8	0	2	1601.51	FALSE	1581.51	FALSE
8	2	3	2139.71	FALSE	2121.71	FALSE			8	1	3	1936.63	FALSE	1916.63	FALSE			8	0	3	1733.55	FALSE	1713.55	FALSE
8	2	4	2271.75	FALSE	2253.75	FALSE			8	1	4	2068.67	FALSE	2048.67	FALSE			8	0	4	1865.59	FALSE	1845.59	FALSE
9	2	0	1905.63	FALSE	1887.63	FALSE			9	1	0	1702.55	FALSE	1682.55	FALSE			9	0	0	1499.48	FALSE	1479.48	FALSE
9	2	1	2037.68	FALSE	2019.68	FALSE			9	1	1	1834.6	FALSE	1814.6	FALSE			9	0	1	1631.52	FALSE	1611.52	FALSE
9	2	2	2169.72	FALSE	2151.72	FALSE			9	1	2	1966.64	FALSE	1946.64	FALSE			9	0	2	1763.56	FALSE	1743.56	FALSE
9	2	3	2301.76	FALSE	2283.76	FALSE			9	1	3	2098.68	FALSE	2078.68	FALSE			9	0	3	1895.6	FALSE	1875.6	FALSE
9	2	4	2433.8	FALSE	2415.8	FALSE			9	1	4	2230.72	FALSE	2210.72	FALSE			9	0	4	2027.64	FALSE	2007.64	FALSE
10	2	0	2067.69	FALSE	2049.69	FALSE			10	1	0	1864.61	FALSE	1844.61	FALSE			10	0	0	1661.53	FALSE	1641.53	FALSE
10	2	1	2199.73	FALSE	2181.73	FALSE			10	1	1	1996.65	FALSE	1976.65	FALSE			10	0	1	1793.57	FALSE	1773.57	FALSE
10	2	2	2331.77	FALSE	2313.77	FALSE			10	1	2	2128.69	FALSE	2108.69	FALSE			10	0	2	1925.61	FALSE	1905.61	FALSE
10	2	3	2463.81	FALSE	2445.81	FALSE			10	1	3	2260.73	FALSE	2240.73	FALSE			10	0	3	2057.65	FALSE	2037.65	FALSE
10	2	4	2595.86	FALSE	2577.86	FALSE			10	1	4	2392.78	FALSE	2372.78	FALSE			10	0	4	2189.7	FALSE	2169.7	FALSE

### Sheet: Table S4 mass matrix
Table S2:		Password: algae
		Calculation matrix
		2200	2210	2220	2230	3200	3210	3220	3230	4200	4210	4220	4230	4240	5200	5210	5220	5230	6200	6210	6220	6230	7200	7210	7220	7230	7240	8200	8210	8220	8230	9200	9210	X200	X210	3310	5300	5330	5400	5410	6300	6320	4420	4430	6410	6420	6430	7410
	me groups
	0	771.264	903.306	1035.35	1167.39	933.317	1065.36	1197.4	1329.44	1095.37	1227.41	1359.45	1491.5	1623.54	1257.42	1389.46	1521.51	1653.55	1419.48	1551.52	1683.56	1815.6	1581.53	1713.57	1845.61	1977.65	2109.7	1743.58	1875.62	2007.67	2139.71	1905.63	2037.68	2067.69	2199.73	1268.44	1460.5	1856.63	1663.58	1795.62	1622.56	1886.64	1765.61	1897.65	1957.68	2089.72	2221.76	2119.73
	1	785.28	917.322	1049.36	1181.41	947.333	1079.37	1211.42	1343.46	1109.39	1241.43	1373.47	1505.51	1637.55	1271.44	1403.48	1535.52	1667.56	1433.49	1565.53	1697.58	1829.62	1595.54	1727.59	1859.63	1991.67	2123.71	1757.6	1889.64	2021.68	2153.72	1919.65	2051.69	2081.7	2213.75	1282.45	1474.52	1870.64	1677.6	1809.64	1636.57	1900.65	1779.63	1911.67	1971.69	2103.73	2235.78	2133.74	Na	22.9898
	2	799.295	931.337	1063.38	1195.42	961.348	1093.39	1225.43	1357.47	1123.4	1255.44	1387.49	1519.53	1651.57	1285.45	1417.5	1549.54	1681.58	1447.51	1579.55	1711.59	1843.63	1609.56	1741.6	1873.64	2005.69	2137.73	1771.61	1903.66	2035.7	2167.74	1933.67	2065.71	2095.72	2227.76	1296.47	1488.53	1884.66	1691.61	1823.65	1650.59	1914.67	1793.64	1925.69	1985.71	2117.75	2249.79	2147.76	H2O	18.0106
os4233	3	813.311	945.353	1077.4	1209.44	975.364	1107.41	1239.45	1371.49	1137.42	1269.46	1401.5	1533.54	1665.59	1299.47	1431.51	1563.55	1695.6	1461.52	1593.57	1725.61	1857.65	1623.58	1755.62	1887.66	2019.7	2151.74	1785.63	1917.67	2049.71	2181.76	1947.68	2079.72	2109.74	2241.78	1310.49	1502.55	1898.68	1705.63	1837.67	1664.6	1928.69	1807.66	1939.7	1999.72	2131.77	2263.81	2161.78	H+	1.00727
	4	827.327	959.369	1091.41	1223.45	989.38	1121.42	1253.46	1385.51	1151.43	1283.47	1415.52	1547.56	1679.6	1313.49	1445.53	1577.57	1709.61	1475.54	1607.58	1739.62	1871.66	1637.59	1769.63	1901.68	2033.72	2165.76	1799.64	1931.69	2063.73	2195.77	1961.7	2093.74	2123.75	2255.79	1324.5	1516.56	1912.69	1719.64	1851.69	1678.62	1942.7	1821.67	1953.72	2013.74	2145.78	2277.82	2175.79	H	1.00783
	5	841.342	973.385	1105.43	1237.47	1003.4	1135.44	1267.48	1399.52	1165.45	1297.49	1429.53	1561.57	1693.62	1327.5	1459.54	1591.59	1723.63	1489.55	1621.6	1753.64	1885.68	1651.61	1783.65	1915.69	2047.73	2179.78	1813.66	1945.7	2077.74	2209.79	1975.71	2107.76	2137.77	2269.81	1338.52	1530.58	1926.71	1733.66	1865.7	1692.63	1956.72	1835.69	1967.73	2027.75	2159.8	2291.84	2189.81			1491
	6	855.358	987.4	1119.44	1251.48	1017.41	1149.45	1281.5	1413.54	1179.46	1311.51	1443.55	1575.59	1707.63	1341.52	1473.56	1605.6	1737.64	1503.57	1635.61	1767.65	1899.7	1665.62	1797.67	1929.71	2061.75	2193.79	1827.68	1959.72	2091.76	2223.8	1989.73	2121.77	2151.78	2283.82	1352.53	1544.6	1940.72	1747.68	1879.72	1706.65	1970.73	1849.71	1981.75	2041.77	2173.81	2305.85	2203.82	red end	41.0003	1505
	7	869.374	1001.42	1133.46	1265.5	1031.43	1163.47	1295.51	1427.55	1193.48	1325.52	1457.56	1589.61	1721.65	1355.53	1487.57	1619.62	1751.66	1517.59	1649.63	1781.67	1913.71	1679.64	1811.68	1943.72	2075.76	2207.81	1841.69	1973.73	2105.78	2237.82	2003.74	2135.79	2165.8	2297.84	1366.55	1558.61	1954.74	1761.69	1893.73	1720.66	1984.75	1863.72	1995.76	2055.79	2187.83	2319.87	2217.84			1519
Pattern name
Collection strain patterns	methyl	2200	2210	2220	2230	3200	3210	3220	3230	4200	4210	4220	4230	4240	5200	5210	5220	5230	6200	6210	6220	6230	7200	7210	7220	7230	7240	8200	8210	8220	8230	9200	9210	X200	X210	3310	5300	5330	5400	5410	6300	6330	4420	4430	6410	6420	6430	7410
	0	771.264	903.306	1035.35	1167.39	933.317	1065.36	1197.4	1329.44	1095.37	1227.41	1359.45	1491.5	1623.54	1257.42	1389.46	1521.51	1653.55	1419.48	1551.52	1683.56	1815.6	1581.53	1713.57	1845.61	1977.65	2109.7	1743.58	1875.62	2007.67	2139.71	1905.63	2037.68	2067.69	2199.73	1268.44	1460.5	1856.63	1663.58	1795.62	1622.56	1886.64	1765.61	1897.65	1957.68	2089.72	2221.76	2119.73
Hel	1	785.28	917.322	1049.36	1181.41	947.333	1079.37	1211.42	1343.46	1109.39	1241.43	1373.47	1505.51	1637.55	1271.44	1403.48	1535.52	1667.56	1433.49	1565.53	1697.58	1829.62	1595.54	1727.59	1859.63	1991.67	2123.71	1757.6	1889.64	2021.68	2153.72	1919.65	2051.69	2081.7	2213.75	1282.45	1474.52	1870.64	1677.6	1809.64	1636.57	1900.65	1779.63	1911.67	1971.69	2103.73	2235.78	2133.74
	2	799.295	931.337	1063.38	1195.42	961.348	1093.39	1225.43	1357.47	1123.4	1255.44	1387.49	1519.53	1651.57	1285.45	1417.5	1549.54	1681.58	1447.51	1579.55	1711.59	1843.63	1609.56	1741.6	1873.64	2005.69	2137.73	1771.61	1903.66	2035.7	2167.74	1933.67	2065.71	2095.72	2227.76	1296.47	1488.53	1884.66	1691.61	1823.65	1650.59	1914.67	1793.64	1925.69	1985.71	2117.75	2249.79	2147.76
1401	3	813.311	945.353	1077.4	1209.44	975.364	1107.41	1239.45	1371.49	1137.42	1269.46	1401.5	1533.54	1665.59	1299.47	1431.51	1563.55	1695.6	1461.52	1593.57	1725.61	1857.65	1623.58	1755.62	1887.66	2019.7	2151.74	1785.63	1917.67	2049.71	2181.76	1947.68	2079.72	2109.74	2241.78	1310.49	1502.55	1898.68	1705.63	1837.67	1664.6	1928.69	1807.66	1939.7	1999.72	2131.77	2263.81	2161.78
	4	827.327	959.369	1091.41	1223.45	989.38	1121.42	1253.46	1385.51	1151.43	1283.47	1415.52	1547.56	1679.6	1313.49	1445.53	1577.57	1709.61	1475.54	1607.58	1739.62	1871.66	1637.59	1769.63	1901.68	2033.72	2165.76	1799.64	1931.69	2063.73	2195.77	1961.7	2093.74	2123.75	2255.79	1324.5	1516.56	1912.69	1719.64	1851.69	1678.62	1942.7	1821.67	1953.72	2013.74	2145.78	2277.82	2175.79
	5	841.342	973.385	1105.43	1237.47	1003.4	1135.44	1267.48	1399.52	1165.45	1297.49	1429.53	1561.57	1693.62	1327.5	1459.54	1591.59	1723.63	1489.55	1621.6	1753.64	1885.68	1651.61	1783.65	1915.69	2047.73	2179.78	1813.66	1945.7	2077.74	2209.79	1975.71	2107.76	2137.77	2269.81	1338.52	1530.58	1926.71	1733.66	1865.7	1692.63	1956.72	1835.69	1967.73	2027.75	2159.8	2291.84	2189.81
	6	855.358	987.4	1119.44	1251.48	1017.41	1149.45	1281.5	1413.54	1179.46	1311.51	1443.55	1575.59	1707.63	1341.52	1473.56	1605.6	1737.64	1503.57	1635.61	1767.65	1899.7	1665.62	1797.67	1929.71	2061.75	2193.79	1827.68	1959.72	2091.76	2223.8	1989.73	2121.77	2151.78	2283.82	1352.53	1544.6	1940.72	1747.68	1879.72	1706.65	1970.73	1849.71	1981.75	2041.77	2173.81	2305.85	2203.82
	7	869.374	1001.42	1133.46	1265.5	1031.43	1163.47	1295.51	1427.55	1193.48	1325.52	1457.56	1589.61	1721.65	1355.53	1487.57	1619.62	1751.66	1517.59	1649.63	1781.67	1913.71	1679.64	1811.68	1943.72	2075.76	2207.81	1841.69	1973.73	2105.78	2237.82	2003.74	2135.79	2165.8	2297.84	1366.55	1558.61	1954.74	1761.69	1893.73	1720.66	1984.75	1863.72	1995.76	2055.79	2187.83	2319.87	2217.84
	0	771.264	903.306	1035.35	1167.39	933.317	1065.36	1197.4	1329.44	1095.37	1227.41	1359.45	1491.5	1623.54	1257.42	1389.46	1521.51	1653.55	1419.48	1551.52	1683.56	1815.6	1581.53	1713.57	1845.61	1977.65	2109.7	1743.58	1875.62	2007.67	2139.71	1905.63	2037.68	2067.69	2199.73	1268.44	1460.5	1856.63	1663.58	1795.62	1622.56	1886.64	1765.61	1897.65	1957.68	2089.72	2221.76	2119.73
Raa	1	785.28	917.322	1049.36	1181.41	947.333	1079.37	1211.42	1343.46	1109.39	1241.43	1373.47	1505.51	1637.55	1271.44	1403.48	1535.52	1667.56	1433.49	1565.53	1697.58	1829.62	1595.54	1727.59	1859.63	1991.67	2123.71	1757.6	1889.64	2021.68	2153.72	1919.65	2051.69	2081.7	2213.75	1282.45	1474.52	1870.64	1677.6	1809.64	1636.57	1900.65	1779.63	1911.67	1971.69	2103.73	2235.78	2133.74
	2	799.295	931.337	1063.38	1195.42	961.348	1093.39	1225.43	1357.47	1123.4	1255.44	1387.49	1519.53	1651.57	1285.45	1417.5	1549.54	1681.58	1447.51	1579.55	1711.59	1843.63	1609.56	1741.6	1873.64	2005.69	2137.73	1771.61	1903.66	2035.7	2167.74	1933.67	2065.71	2095.72	2227.76	1296.47	1488.53	1884.66	1691.61	1823.65	1650.59	1914.67	1793.64	1925.69	1985.71	2117.75	2249.79	2147.76
1049	3	813.311	945.353	1077.4	1209.44	975.364	1107.41	1239.45	1371.49	1137.42	1269.46	1401.5	1533.54	1665.59	1299.47	1431.51	1563.55	1695.6	1461.52	1593.57	1725.61	1857.65	1623.58	1755.62	1887.66	2019.7	2151.74	1785.63	1917.67	2049.71	2181.76	1947.68	2079.72	2109.74	2241.78	1310.49	1502.55	1898.68	1705.63	1837.67	1664.6	1928.69	1807.66	1939.7	1999.72	2131.77	2263.81	2161.78
	4	827.327	959.369	1091.41	1223.45	989.38	1121.42	1253.46	1385.51	1151.43	1283.47	1415.52	1547.56	1679.6	1313.49	1445.53	1577.57	1709.61	1475.54	1607.58	1739.62	1871.66	1637.59	1769.63	1901.68	2033.72	2165.76	1799.64	1931.69	2063.73	2195.77	1961.7	2093.74	2123.75	2255.79	1324.5	1516.56	1912.69	1719.64	1851.69	1678.62	1942.7	1821.67	1953.72	2013.74	2145.78	2277.82	2175.79
	5	841.342	973.385	1105.43	1237.47	1003.4	1135.44	1267.48	1399.52	1165.45	1297.49	1429.53	1561.57	1693.62	1327.5	1459.54	1591.59	1723.63	1489.55	1621.6	1753.64	1885.68	1651.61	1783.65	1915.69	2047.73	2179.78	1813.66	1945.7	2077.74	2209.79	1975.71	2107.76	2137.77	2269.81	1338.52	1530.58	1926.71	1733.66	1865.7	1692.63	1956.72	1835.69	1967.73	2027.75	2159.8	2291.84	2189.81
	6	855.358	987.4	1119.44	1251.48	1017.41	1149.45	1281.5	1413.54	1179.46	1311.51	1443.55	1575.59	1707.63	1341.52	1473.56	1605.6	1737.64	1503.57	1635.61	1767.65	1899.7	1665.62	1797.67	1929.71	2061.75	2193.79	1827.68	1959.72	2091.76	2223.8	1989.73	2121.77	2151.78	2283.82	1352.53	1544.6	1940.72	1747.68	1879.72	1706.65	1970.73	1849.71	1981.75	2041.77	2173.81	2305.85	2203.82
	7	869.374	1001.42	1133.46	1265.5	1031.43	1163.47	1295.51	1427.55	1193.48	1325.52	1457.56	1589.61	1721.65	1355.53	1487.57	1619.62	1751.66	1517.59	1649.63	1781.67	1913.71	1679.64	1811.68	1943.72	2075.76	2207.81	1841.69	1973.73	2105.78	2237.82	2003.74	2135.79	2165.8	2297.84	1366.55		1954.74	1761.69	1893.73	1720.66	1984.75	1863.72	1995.76	2055.79	2187.83	2319.87	2217.84
Frequent patterns
	0	771.264	903.306	1035.35	1167.39	933.317	1065.36	1197.4	1329.44	1095.37	1227.41	1359.45	1491.5	1623.54	1257.42	1389.46	1521.51	1653.55	1419.48	1551.52	1683.56	1815.6	1581.53	1713.57	1845.61	1977.65	2109.7	1743.58	1875.62	2007.67	2139.71	1905.63	2037.68	2067.69	2199.73	1268.44	1460.5	1856.63	1663.58	1795.62	1622.56	1886.64	1765.61	1897.65	1957.68	2089.72	2221.76	2119.73
Sol	1	785.28	917.322	1049.36	1181.41	947.333	1079.37	1211.42	1343.46	1109.39	1241.43	1373.47	1505.51	1637.55	1271.44	1403.48	1535.52	1667.56	1433.49	1565.53	1697.58	1829.62	1595.54	1727.59	1859.63	1991.67	2123.71	1757.6	1889.64	2021.68	2153.72	1919.65	2051.69	2081.7	2213.75	1282.45	1474.52	1870.64	1677.6	1809.64	1636.57	1900.65	1779.63	1911.67	1971.69	2103.73	2235.78	2133.74
	2	799.295	931.337	1063.38	1195.42	961.348	1093.39	1225.43	1357.47	1123.4	1255.44	1387.49	1519.53	1651.57	1285.45	1417.5	1549.54	1681.58	1447.51	1579.55	1711.59	1843.63	1609.56	1741.6	1873.64	2005.69	2137.73	1771.61	1903.66	2035.7	2167.74	1933.67	2065.71	2095.72	2227.76	1296.47	1488.53	1884.66	1691.61	1823.65	1650.59	1914.67	1793.64	1925.69	1985.71	2117.75	2249.79	2147.76
1551	3	813.311	945.353	1077.4	1209.44	975.364	1107.41	1239.45	1371.49	1137.42	1269.46	1401.5	1533.54	1665.59	1299.47	1431.51	1563.55	1695.6	1461.52	1593.57	1725.61	1857.65	1623.58	1755.62	1887.66	2019.7	2151.74	1785.63	1917.67	2049.71	2181.76	1947.68	2079.72	2109.74	2241.78	1310.49	1502.55	1898.68	1705.63	1837.67	1664.6	1928.69	1807.66	1939.7	1999.72	2131.77	2263.81	2161.78
1460	4	827.327	959.369	1091.41	1223.45	989.38	1121.42	1253.46	1385.51	1151.43	1283.47	1415.52	1547.56	1679.6	1313.49	1445.53	1577.57	1709.61	1475.54	1607.58	1739.62	1871.66	1637.59	1769.63	1901.68	2033.72	2165.76	1799.64	1931.69	2063.73	2195.77	1961.7	2093.74	2123.75	2255.79	1324.5	1516.56	1912.69	1719.64	1851.69	1678.62	1942.7	1821.67	1953.72	2013.74	2145.78	2277.82	2175.79
	5	841.342	973.385	1105.43	1237.47	1003.4	1135.44	1267.48	1399.52	1165.45	1297.49	1429.53	1561.57	1693.62	1327.5	1459.54	1591.59	1723.63	1489.55	1621.6	1753.64	1885.68	1651.61	1783.65	1915.69	2047.73	2179.78	1813.66	1945.7	2077.74	2209.79	1975.71	2107.76	2137.77	2269.81	1338.52	1530.58	1926.71	1733.66	1865.7	1692.63	1956.72	1835.69	1967.73	2027.75	2159.8	2291.84	2189.81
	6	855.358	987.4	1119.44	1251.48	1017.41	1149.45	1281.5	1413.54	1179.46	1311.51	1443.55	1575.59	1707.63	1341.52	1473.56	1605.6	1737.64	1503.57	1635.61	1767.65	1899.7	1665.62	1797.67	1929.71	2061.75	2193.79	1827.68	1959.72	2091.76	2223.8	1989.73	2121.77	2151.78	2283.82	1352.53	1544.6	1940.72	1747.68	1879.72	1706.65	1970.73	1849.71	1981.75	2041.77	2173.81	2305.85	2203.82
	7	869.374	1001.42	1133.46	1265.5	1031.43	1163.47	1295.51	1427.55	1193.48	1325.52	1457.56	1589.61	1721.65	1355.53	1487.57	1619.62	1751.66	1517.59	1649.63	1781.67	1913.71	1679.64	1811.68	1943.72	2075.76	2207.81	1841.69	1973.73	2105.78	2237.82	2003.74	2135.79	2165.8	2297.84	1366.55	1558.61	1954.74	1761.69	1893.73	1720.66	1984.75	1863.72	1995.76	2055.79	2187.83	2319.87	2217.84
	0	771.264	903.306	1035.35	1167.39	933.317	1065.36	1197.4	1329.44	1095.37	1227.41	1359.45	1491.5	1623.54	1257.42	1389.46	1521.51	1653.55	1419.48	1551.52	1683.56	1815.6	1581.53	1713.57	1845.61	1977.65	2109.7	1743.58	1875.62	2007.67	2139.71	1905.63	2037.68	2067.69	2199.73	1268.44	1460.5	1856.63	1663.58	1795.62	1622.56	1886.64	1765.61	1897.65	1957.68	2089.72	2221.76	2119.73
Jar	1	785.28	917.322	1049.36	1181.41	947.333	1079.37	1211.42	1343.46	1109.39	1241.43	1373.47	1505.51	1637.55	1271.44	1403.48	1535.52	1667.56	1433.49	1565.53	1697.58	1829.62	1595.54	1727.59	1859.63	1991.67	2123.71	1757.6	1889.64	2021.68	2153.72	1919.65	2051.69	2081.7	2213.75	1282.45	1474.52	1870.64	1677.6	1809.64	1636.57	1900.65	1779.63	1911.67	1971.69	2103.73	2235.78	2133.74
	2	799.295	931.337	1063.38	1195.42	961.348	1093.39	1225.43	1357.47	1123.4	1255.44	1387.49	1519.53	1651.57	1285.45	1417.5	1549.54	1681.58	1447.51	1579.55	1711.59	1843.63	1609.56	1741.6	1873.64	2005.69	2137.73	1771.61	1903.66	2035.7	2167.74	1933.67	2065.71	2095.72	2227.76	1296.47	1488.53	1884.66	1691.61	1823.65	1650.59	1914.67	1793.64	1925.69	1985.71	2117.75	2249.79	2147.76
1491	3	813.311	945.353	1077.4	1209.44	975.364	1107.41	1239.45	1371.49	1137.42	1269.46	1401.5	1533.54	1665.59	1299.47	1431.51	1563.55	1695.6	1461.52	1593.57	1725.61	1857.65	1623.58	1755.62	1887.66	2019.7	2151.74	1785.63	1917.67	2049.71	2181.76	1947.68	2079.72	2109.74	2241.78	1310.49	1502.55	1898.68	1705.63	1837.67	1664.6	1928.69	1807.66	1939.7	1999.72	2131.77	2263.81	2161.78
1575	4	827.327	959.369	1091.41	1223.45	989.38	1121.42	1253.46	1385.51	1151.43	1283.47	1415.52	1547.56	1679.6	1313.49	1445.53	1577.57	1709.61	1475.54	1607.58	1739.62	1871.66	1637.59	1769.63	1901.68	2033.72	2165.76	1799.64	1931.69	2063.73	2195.77	1961.7	2093.74	2123.75	2255.79	1324.5	1516.56	1912.69	1719.64	1851.69	1678.62	1942.7	1821.67	1953.72	2013.74	2145.78	2277.82	2175.79
	5	841.342	973.385	1105.43	1237.47	1003.4	1135.44	1267.48	1399.52	1165.45	1297.49	1429.53	1561.57	1693.62	1327.5	1459.54	1591.59	1723.63	1489.55	1621.6	1753.64	1885.68	1651.61	1783.65	1915.69	2047.73	2179.78	1813.66	1945.7	2077.74	2209.79	1975.71	2107.76	2137.77	2269.81	1338.52	1530.58	1926.71	1733.66	1865.7	1692.63	1956.72	1835.69	1967.73	2027.75	2159.8	2291.84	2189.81
	6	855.358	987.4	1119.44	1251.48	1017.41	1149.45	1281.5	1413.54	1179.46	1311.51	1443.55	1575.59	1707.63	1341.52	1473.56	1605.6	1737.64	1503.57	1635.61	1767.65	1899.7	1665.62	1797.67	1929.71	2061.75	2193.79	1827.68	1959.72	2091.76	2223.8	1989.73	2121.77	2151.78	2283.82	1352.53	1544.6	1940.72	1747.68	1879.72	1706.65	1970.73	1849.71	1981.75	2041.77	2173.81	2305.85	2203.82
	7	869.374	1001.42	1133.46	1265.5	1031.43	1163.47	1295.51	1427.55	1193.48	1325.52	1457.56	1589.61	1721.65	1355.53	1487.57	1619.62	1751.66	1517.59	1649.63	1781.67	1913.71	1679.64	1811.68	1943.72	2075.76	2207.81	1841.69	1973.73	2105.78	2237.82	2003.74	2135.79	2165.8	2297.84	1366.55	1558.61	1954.74	1761.69	1893.73	1720.66	1984.75	1863.72	1995.76	2055.79	2187.83	2319.87	2217.84
	0	771.264	903.306	1035.35	1167.39	933.317	1065.36	1197.4	1329.44	1095.37	1227.41	1359.45	1491.5	1623.54	1257.42	1389.46	1521.51	1653.55	1419.48	1551.52	1683.56	1815.6	1581.53	1713.57	1845.61	1977.65	2109.7	1743.58	1875.62	2007.67	2139.71	1905.63	2037.68	2067.69	2199.73	1268.44	1460.5	1856.63	1663.58	1795.62	1622.56	1886.64	1765.61	1897.65	1957.68	2089.72	2221.76	2119.73
Gov	1	785.28	917.322	1049.36	1181.41	947.333	1079.37	1211.42	1343.46	1109.39	1241.43	1373.47	1505.51	1637.55	1271.44	1403.48	1535.52	1667.56	1433.49	1565.53	1697.58	1829.62	1595.54	1727.59	1859.63	1991.67	2123.71	1757.6	1889.64	2021.68	2153.72	1919.65	2051.69	2081.7	2213.75	1282.45	1474.52	1870.64	1677.6	1809.64	1636.57	1900.65	1779.63	1911.67	1971.69	2103.73	2235.78	2133.74
	2	799.295	931.337	1063.38	1195.42	961.348	1093.39	1225.43	1357.47	1123.4	1255.44	1387.49	1519.53	1651.57	1285.45	1417.5	1549.54	1681.58	1447.51	1579.55	1711.59	1843.63	1609.56	1741.6	1873.64	2005.69	2137.73	1771.61	1903.66	2035.7	2167.74	1933.67	2065.71	2095.72	2227.76	1296.47	1488.53	1884.66	1691.61	1823.65	1650.59	1914.67	1793.64	1925.69	1985.71	2117.75	2249.79	2147.76
1491	3	813.311	945.353	1077.4	1209.44	975.364	1107.41	1239.45	1371.49	1137.42	1269.46	1401.5	1533.54	1665.59	1299.47	1431.51	1563.55	1695.6	1461.52	1593.57	1725.61	1857.65	1623.58	1755.62	1887.66	2019.7	2151.74	1785.63	1917.67	2049.71	2181.76	1947.68	2079.72	2109.74	2241.78	1310.49	1502.55	1898.68	1705.63	1837.67	1664.6	1928.69	1807.66	1939.7	1999.72	2131.77	2263.81	2161.78
1575	4	827.327	959.369	1091.41	1223.45	989.38	1121.42	1253.46	1385.51	1151.43	1283.47	1415.52	1547.56	1679.6	1313.49	1445.53	1577.57	1709.61	1475.54	1607.58	1739.62	1871.66	1637.59	1769.63	1901.68	2033.72	2165.76	1799.64	1931.69	2063.73	2195.77	1961.7	2093.74	2123.75	2255.79	1324.5	1516.56	1912.69	1719.64	1851.69	1678.62	1942.7	1821.67	1953.72	2013.74	2145.78	2277.82	2175.79
1947	5	841.342	973.385	1105.43	1237.47	1003.4	1135.44	1267.48	1399.52	1165.45	1297.49	1429.53	1561.57	1693.62	1327.5	1459.54	1591.59	1723.63	1489.55	1621.6	1753.64	1885.68	1651.61	1783.65	1915.69	2047.73	2179.78	1813.66	1945.7	2077.74	2209.79	1975.71	2107.76	2137.77	2269.81	1338.52	1530.58	1926.71	1733.66	1865.7	1692.63	1956.72	1835.69	1967.73	2027.75	2159.8	2291.84	2189.81
	6	855.358	987.4	1119.44	1251.48	1017.41	1149.45	1281.5	1413.54	1179.46	1311.51	1443.55	1575.59	1707.63	1341.52	1473.56	1605.6	1737.64	1503.57	1635.61	1767.65	1899.7	1665.62	1797.67	1929.71	2061.75	2193.79	1827.68	1959.72	2091.76	2223.8	1989.73	2121.77	2151.78	2283.82	1352.53	1544.6	1940.72	1747.68	1879.72	1706.65	1970.73	1849.71	1981.75	2041.77	2173.81	2305.85	2203.82
	7	869.374	1001.42	1133.46	1265.5	1031.43	1163.47	1295.51	1427.55	1193.48	1325.52	1457.56	1589.61	1721.65	1355.53	1487.57	1619.62	1751.66	1517.59	1649.63	1781.67	1913.71	1679.64	1811.68	1943.72	2075.76	2207.81	1841.69	1973.73	2105.78	2237.82	2003.74	2135.79	2165.8	2297.84	1366.55	1558.61	1954.74	1761.69	1893.73	1720.66	1984.75	1863.72	1995.76	2055.79	2187.83	2319.87	2217.84
	0	771.264	903.306	1035.35	1167.39	933.317	1065.36	1197.4	1329.44	1095.37	1227.41	1359.45	1491.5	1623.54	1257.42	1389.46	1521.51	1653.55	1419.48	1551.52	1683.56	1815.6	1581.53	1713.57	1845.61	1977.65	2109.7	1743.58	1875.62	2007.67	2139.71	1905.63	2037.68	2067.69	2199.73	1268.44	1460.5	1856.63	1663.58	1795.62	1622.56	1886.64	1765.61	1897.65	1957.68	2089.72	2221.76	2119.73
Asp	1	785.28	917.322	1049.36	1181.41	947.333	1079.37	1211.42	1343.46	1109.39	1241.43	1373.47	1505.51	1637.55	1271.44	1403.48	1535.52	1667.56	1433.49	1565.53	1697.58	1829.62	1595.54	1727.59	1859.63	1991.67	2123.71	1757.6	1889.64	2021.68	2153.72	1919.65	2051.69	2081.7	2213.75	1282.45	1474.52	1870.64	1677.6	1809.64	1636.57	1900.65	1779.63	1911.67	1971.69	2103.73	2235.78	2133.74
	2	799.295	931.337	1063.38	1195.42	961.348	1093.39	1225.43	1357.47	1123.4	1255.44	1387.49	1519.53	1651.57	1285.45	1417.5	1549.54	1681.58	1447.51	1579.55	1711.59	1843.63	1609.56	1741.6	1873.64	2005.69	2137.73	1771.61	1903.66	2035.7	2167.74	1933.67	2065.71	2095.72	2227.76	1296.47	1488.53	1884.66	1691.61	1823.65	1650.59	1914.67	1793.64	1925.69	1985.71	2117.75	2249.79	2147.76
1431	3	813.311	945.353	1077.4	1209.44	975.364	1107.41	1239.45	1371.49	1137.42	1269.46	1401.5	1533.54	1665.59	1299.47	1431.51	1563.55	1695.6	1461.52	1593.57	1725.61	1857.65	1623.58	1755.62	1887.66	2019.7	2151.74	1785.63	1917.67	2049.71	2181.76	1947.68	2079.72	2109.74	2241.78	1310.49	1502.55	1898.68	1705.63	1837.67	1664.6	1928.69	1807.66	1939.7	1999.72	2131.77	2263.81	2161.78
2079	4	827.327	959.369	1091.41	1223.45	989.38	1121.42	1253.46	1385.51	1151.43	1283.47	1415.52	1547.56	1679.6	1313.49	1445.53	1577.57	1709.61	1475.54	1607.58	1739.62	1871.66	1637.59	1769.63	1901.68	2033.72	2165.76	1799.64	1931.69	2063.73	2195.77	1961.7	2093.74	2123.75	2255.79	1324.5	1516.56	1912.69	1719.64	1851.69	1678.62	1942.7	1821.67	1953.72	2013.74	2145.78	2277.82	2175.79
	5	841.342	973.385	1105.43	1237.47	1003.4	1135.44	1267.48	1399.52	1165.45	1297.49	1429.53	1561.57	1693.62	1327.5	1459.54	1591.59	1723.63	1489.55	1621.6	1753.64	1885.68	1651.61	1783.65	1915.69	2047.73	2179.78	1813.66	1945.7	2077.74	2209.79	1975.71	2107.76	2137.77	2269.81	1338.52	1530.58	1926.71	1733.66	1865.7	1692.63	1956.72	1835.69	1967.73	2027.75	2159.8	2291.84	2189.81
	6	855.358	987.4	1119.44	1251.48	1017.41	1149.45	1281.5	1413.54	1179.46	1311.51	1443.55	1575.59	1707.63	1341.52	1473.56	1605.6	1737.64	1503.57	1635.61	1767.65	1899.7	1665.62	1797.67	1929.71	2061.75	2193.79	1827.68	1959.72	2091.76	2223.8	1989.73	2121.77	2151.78	2283.82	1352.53	1544.6	1940.72	1747.68	1879.72	1706.65	1970.73	1849.71	1981.75	2041.77	2173.81	2305.85	2203.82
	7	869.374	1001.42	1133.46	1265.5	1031.43	1163.47	1295.51	1427.55	1193.48	1325.52	1457.56	1589.61	1721.65	1355.53	1487.57	1619.62	1751.66	1517.59	1649.63	1781.67	1913.71	1679.64	1811.68	1943.72	2075.76	2207.81	1841.69	1973.73	2105.78	2237.82	2003.74	2135.79	2165.8	2297.84	1366.55	1558.61	1954.74	1761.69	1893.73	1720.66	1984.75	1863.72	1995.76	2055.79	2187.83	2319.87	2217.84
Miscellaneous	methyl	2200	2210	2220	2230	3200	3210	3220	3230	4200	4210	4220	4230	4240	5200	5210	5220	5230	6200	6210	6220	6230	7200	7210	7220	7230	7240	8200	8210	8220	8230	9200	9210	X200	X210	3310	5300	5330		5410	6300	6330	4420	4430	6410	6420	6430	7410
	0	771.264	903.306	1035.35	1167.39	933.317	1065.36	1197.4	1329.44	1095.37	1227.41	1359.45	1491.5	1623.54	1257.42	1389.46	1521.51	1653.55	1419.48	1551.52	1683.56	1815.6	1581.53	1713.57	1845.61	1977.65	2109.7	1743.58	1875.62	2007.67	2139.71	1905.63	2037.68	2067.69	2199.73	1268.44	1460.5	1856.63	1663.58	1795.62	1622.56	1886.64	1765.61	1897.65	1957.68	2089.72	2221.76	2119.73
C-125	1	785.28	917.322	1049.36	1181.41	947.333	1079.37	1211.42	1343.46	1109.39	1241.43	1373.47	1505.51	1637.55	1271.44	1403.48	1535.52	1667.56	1433.49	1565.53	1697.58	1829.62	1595.54	1727.59	1859.63	1991.67	2123.71	1757.6	1889.64	2021.68	2153.72	1919.65	2051.69	2081.7	2213.75	1282.45	1474.52	1870.64	1677.6	1809.64	1636.57	1900.65	1779.63	1911.67	1971.69	2103.73	2235.78	2133.74
	2	799.295	931.337	1063.38	1195.42	961.348	1093.39	1225.43	1357.47	1123.4	1255.44	1387.49	1519.53	1651.57	1285.45	1417.5	1549.54	1681.58	1447.51	1579.55	1711.59	1843.63	1609.56	1741.6	1873.64	2005.69	2137.73	1771.61	1903.66	2035.7	2167.74	1933.67	2065.71	2095.72	2227.76	1296.47	1488.53	1884.66	1691.61	1823.65	1650.59	1914.67	1793.64	1925.69	1985.71	2117.75	2249.79	2147.76
1269	3	813.311	945.353	1077.4	1209.44	975.364	1107.41	1239.45	1371.49	1137.42	1269.46	1401.5	1533.54	1665.59	1299.47	1431.51	1563.55	1695.6	1461.52	1593.57	1725.61	1857.65	1623.58	1755.62	1887.66	2019.7	2151.74	1785.63	1917.67	2049.71	2181.76	1947.68	2079.72	2109.74	2241.78	1310.49	1502.55	1898.68	1705.63	1837.67	1664.6	1928.69	1807.66	1939.7	1999.72	2131.77	2263.81	2161.78
2093	4	827.327	959.369	1091.41	1223.45	989.38	1121.42	1253.46	1385.51	1151.43	1283.47	1415.52	1547.56	1679.6	1313.49	1445.53	1577.57	1709.61	1475.54	1607.58	1739.62	1871.66	1637.59	1769.63	1901.68	2033.72	2165.76	1799.64	1931.69	2063.73	2195.77	1961.7	2093.74	2123.75	2255.79	1324.5	1516.56	1912.69	1719.64	1851.69	1678.62	1942.7	1821.67	1953.72	2013.74	2145.78	2277.82	2175.79
2123	5	841.342	973.385	1105.43	1237.47	1003.4	1135.44	1267.48	1399.52	1165.45	1297.49	1429.53	1561.57	1693.62	1327.5	1459.54	1591.59	1723.63	1489.55	1621.6	1753.64	1885.68	1651.61	1783.65	1915.69	2047.73	2179.78	1813.66	1945.7	2077.74	2209.79	1975.71	2107.76	2137.77	2269.81	1338.52	1530.58	1926.71	1733.66	1865.7	1692.63	1956.72	1835.69	1967.73	2027.75	2159.8	2291.84	2189.81
	6	855.358	987.4	1119.44	1251.48	1017.41	1149.45	1281.5	1413.54	1179.46	1311.51	1443.55	1575.59	1707.63	1341.52	1473.56	1605.6	1737.64	1503.57	1635.61	1767.65	1899.7	1665.62	1797.67	1929.71	2061.75	2193.79	1827.68	1959.72	2091.76	2223.8	1989.73	2121.77	2151.78	2283.82	1352.53	1544.6	1940.72	1747.68	1879.72	1706.65	1970.73	1849.71	1981.75	2041.77	2173.81	2305.85	2203.82
	7	869.374	1001.42	1133.46	1265.5	1031.43	1163.47	1295.51	1427.55	1193.48	1325.52	1457.56	1589.61	1721.65	1355.53	1487.57	1619.62	1751.66	1517.59	1649.63	1781.67	1913.71	1679.64	1811.68	1943.72	2075.76	2207.81	1841.69	1973.73	2105.78	2237.82	2003.74	2135.79	2165.8	2297.84	1366.55	1558.61	1954.74	1761.69	1893.73	1720.66	1984.75	1863.72	1995.76	2055.79	2187.83	2319.87	2217.84
	0	771.264	903.306	1035.35	1167.39	933.317	1065.36	1197.4	1329.44	1095.37	1227.41	1359.45	1491.5	1623.54	1257.42	1389.46	1521.51	1653.55	1419.48	1551.52	1683.56	1815.6	1581.53	1713.57	1845.61	1977.65	2109.7	1743.58	1875.62	2007.67	2139.71	1905.63	2037.68	2067.69	2199.73	1268.44	1460.5	1856.63	1663.58	1795.62	1622.56	1886.64	1765.61	1897.65	1957.68	2089.72	2221.76	2119.73
C-132	1	785.28	917.322	1049.36	1181.41	947.333	1079.37	1211.42	1343.46	1109.39	1241.43	1373.47	1505.51	1637.55	1271.44	1403.48	1535.52	1667.56	1433.49	1565.53	1697.58	1829.62	1595.54	1727.59	1859.63	1991.67	2123.71	1757.6	1889.64	2021.68	2153.72	1919.65	2051.69	2081.7	2213.75	1282.45	1474.52	1870.64	1677.6	1809.64	1636.57	1900.65	1779.63	1911.67	1971.69	2103.73	2235.78	2133.74
	2	799.295	931.337	1063.38	1195.42	961.348	1093.39	1225.43	1357.47	1123.4	1255.44	1387.49	1519.53	1651.57	1285.45	1417.5	1549.54	1681.58	1447.51	1579.55	1711.59	1843.63	1609.56	1741.6	1873.64	2005.69	2137.73	1771.61	1903.66	2035.7	2167.74	1933.67	2065.71	2095.72	2227.76	1296.47	1488.53	1884.66	1691.61	1823.65	1650.59	1914.67	1793.64	1925.69	1985.71	2117.75	2249.79	2147.76
1637	3	813.311	945.353	1077.4	1209.44	975.364	1107.41	1239.45	1371.49	1137.42	1269.46	1401.5	1533.54	1665.59	1299.47	1431.51	1563.55	1695.6	1461.52	1593.57	1725.61	1857.65	1623.58	1755.62	1887.66	2019.7	2151.74	1785.63	1917.67	2049.71	2181.76	1947.68	2079.72	2109.74	2241.78	1310.49	1502.55	1898.68	1705.63	1837.67	1664.6	1928.69	1807.66	1939.7	1999.72	2131.77	2263.81	2161.78
	4	827.327	959.369	1091.41	1223.45	989.38	1121.42	1253.46	1385.51	1151.43	1283.47	1415.52	1547.56	1679.6	1313.49	1445.53	1577.57	1709.61	1475.54	1607.58	1739.62	1871.66	1637.59	1769.63	1901.68	2033.72	2165.76	1799.64	1931.69	2063.73	2195.77	1961.7	2093.74	2123.75	2255.79	1324.5	1516.56	1912.69	1719.64	1851.69	1678.62	1942.7	1821.67	1953.72	2013.74	2145.78	2277.82	2175.79
	5	841.342	973.385	1105.43	1237.47	1003.4	1135.44	1267.48	1399.52	1165.45	1297.49	1429.53	1561.57	1693.62	1327.5	1459.54	1591.59	1723.63	1489.55	1621.6	1753.64	1885.68	1651.61	1783.65	1915.69	2047.73	2179.78	1813.66	1945.7	2077.74	2209.79	1975.71	2107.76	2137.77	2269.81	1338.52	1530.58	1926.71	1733.66	1865.7	1692.63	1956.72	1835.69	1967.73	2027.75	2159.8	2291.84	2189.81
	6	855.358	987.4	1119.44	1251.48	1017.41	1149.45	1281.5	1413.54	1179.46	1311.51	1443.55	1575.59	1707.63	1341.52	1473.56	1605.6	1737.64	1503.57	1635.61	1767.65	1899.7	1665.62	1797.67	1929.71	2061.75	2193.79	1827.68	1959.72	2091.76	2223.8	1989.73	2121.77	2151.78	2283.82	1352.53	1544.6	1940.72	1747.68	1879.72	1706.65	1970.73	1849.71	1981.75	2041.77	2173.81	2305.85	2203.82
	7	869.374	1001.42	1133.46	1265.5	1031.43	1163.47	1295.51	1427.55	1193.48	1325.52	1457.56	1589.61	1721.65	1355.53	1487.57	1619.62	1751.66	1517.59	1649.63	1781.67	1913.71	1679.64	1811.68	1943.72	2075.76	2207.81	1841.69	1973.73	2105.78	2237.82	2003.74	2135.79	2165.8	2297.84	1366.55	1558.61	1954.74	1761.69	1893.73	1720.66	1984.75	1863.72	1995.76	2055.79	2187.83	2319.87	2217.84
	0	771.264	903.306	1035.35	1167.39	933.317	1065.36	1197.4	1329.44	1095.37	1227.41	1359.45	1491.5	1623.54	1257.42	1389.46	1521.51	1653.55	1419.48	1551.52	1683.56	1815.6	1581.53	1713.57	1845.61	1977.65	2109.7	1743.58	1875.62	2007.67	2139.71	1905.63	2037.68	2067.69	2199.73	1268.44	1460.5	1856.63	1663.58	1795.62	1622.56	1886.64	1765.61	1897.65	1957.68	2089.72	2221.76	2119.73
C-136	1	785.28	917.322	1049.36	1181.41	947.333	1079.37	1211.42	1343.46	1109.39	1241.43	1373.47	1505.51	1637.55	1271.44	1403.48	1535.52	1667.56	1433.49	1565.53	1697.58	1829.62	1595.54	1727.59	1859.63	1991.67	2123.71	1757.6	1889.64	2021.68	2153.72	1919.65	2051.69	2081.7	2213.75	1282.45	1474.52	1870.64	1677.6	1809.64	1636.57	1900.65	1779.63	1911.67	1971.69	2103.73	2235.78	2133.74
	2	799.295	931.337	1063.38	1195.42	961.348	1093.39	1225.43	1357.47	1123.4	1255.44	1387.49	1519.53	1651.57	1285.45	1417.5	1549.54	1681.58	1447.51	1579.55	1711.59	1843.63	1609.56	1741.6	1873.64	2005.69	2137.73	1771.61	1903.66	2035.7	2167.74	1933.67	2065.71	2095.72	2227.76	1296.47	1488.53	1884.66	1691.61	1823.65	1650.59	1914.67	1793.64	1925.69	1985.71	2117.75	2249.79	2147.76
	3	813.311	945.353	1077.4	1209.44	975.364	1107.41	1239.45	1371.49	1137.42	1269.46	1401.5	1533.54	1665.59	1299.47	1431.51	1563.55	1695.6	1461.52	1593.57	1725.61	1857.65	1623.58	1755.62	1887.66	2019.7	2151.74	1785.63	1917.67	2049.71	2181.76	1947.68	2079.72	2109.74	2241.78	1310.49	1502.55	1898.68	1705.63	1837.67	1664.6	1928.69	1807.66	1939.7	1999.72	2131.77	2263.81	2161.78
	4	827.327	959.369	1091.41	1223.45	989.38	1121.42	1253.46	1385.51	1151.43	1283.47	1415.52	1547.56	1679.6	1313.49	1445.53	1577.57	1709.61	1475.54	1607.58	1739.62	1871.66	1637.59	1769.63	1901.68	2033.72	2165.76	1799.64	1931.69	2063.73	2195.77	1961.7	2093.74	2123.75	2255.79	1324.5	1516.56	1912.69	1719.64	1851.69	1678.62	1942.7	1821.67	1953.72	2013.74	2145.78	2277.82	2175.79
	5	841.342	973.385	1105.43	1237.47	1003.4	1135.44	1267.48	1399.52	1165.45	1297.49	1429.53	1561.57	1693.62	1327.5	1459.54	1591.59	1723.63	1489.55	1621.6	1753.64	1885.68	1651.61	1783.65	1915.69	2047.73	2179.78	1813.66	1945.7	2077.74	2209.79	1975.71	2107.76	2137.77	2269.81	1338.52	1530.58	1926.71	1733.66	1865.7	1692.63	1956.72	1835.69	1967.73	2027.75	2159.8	2291.84	2189.81
	6	855.358	987.4	1119.44	1251.48	1017.41	1149.45	1281.5	1413.54	1179.46	1311.51	1443.55	1575.59	1707.63	1341.52	1473.56	1605.6	1737.64	1503.57	1635.61	1767.65	1899.7	1665.62	1797.67	1929.71	2061.75	2193.79	1827.68	1959.72	2091.76	2223.8	1989.73	2121.77	2151.78	2283.82	1352.53	1544.6	1940.72	1747.68	1879.72	1706.65	1970.73	1849.71	1981.75	2041.77	2173.81	2305.85	2203.82
	7	869.374	1001.42	1133.46	1265.5	1031.43	1163.47	1295.51	1427.55	1193.48	1325.52	1457.56	1589.61	1721.65	1355.53	1487.57	1619.62	1751.66	1517.59	1649.63	1781.67	1913.71	1679.64	1811.68	1943.72	2075.76	2207.81	1841.69	1973.73	2105.78	2237.82	2003.74	2135.79	2165.8	2297.84	1366.55	1558.61	1954.74	1761.69	1893.73	1720.66	1984.75	1863.72	1995.76	2055.79	2187.83	2319.87	2217.84
	0	771.264	903.306	1035.35	1167.39	933.317	1065.36	1197.4	1329.44	1095.37	1227.41	1359.45	1491.5	1623.54	1257.42	1389.46	1521.51	1653.55	1419.48	1551.52	1683.56	1815.6	1581.53	1713.57	1845.61	1977.65	2109.7	1743.58	1875.62	2007.67	2139.71	1905.63	2037.68	2067.69	2199.73	1268.44	1460.5	1856.63	1663.58	1795.62	1622.56	1886.64	1765.61	1897.65	1957.68	2089.72	2221.76	2119.73
C-140	1	785.28	917.322	1049.36	1181.41	947.333	1079.37	1211.42	1343.46	1109.39	1241.43	1373.47	1505.51	1637.55	1271.44	1403.48	1535.52	1667.56	1433.49	1565.53	1697.58	1829.62	1595.54	1727.59	1859.63	1991.67	2123.71	1757.6	1889.64	2021.68	2153.72	1919.65	2051.69	2081.7	2213.75	1282.45	1474.52	1870.64	1677.6	1809.64	1636.57	1900.65	1779.63	1911.67	1971.69	2103.73	2235.78	2133.74
	2	799.295	931.337	1063.38	1195.42	961.348	1093.39	1225.43	1357.47	1123.4	1255.44	1387.49	1519.53	1651.57	1285.45	1417.5	1549.54	1681.58	1447.51	1579.55	1711.59	1843.63	1609.56	1741.6	1873.64	2005.69	2137.73	1771.61	1903.66	2035.7	2167.74	1933.67	2065.71	2095.72	2227.76	1296.47	1488.53	1884.66	1691.61	1823.65	1650.59	1914.67	1793.64	1925.69	1985.71	2117.75	2249.79	2147.76
	3	813.311	945.353	1077.4	1209.44	975.364	1107.41	1239.45	1371.49	1137.42	1269.46	1401.5	1533.54	1665.59	1299.47	1431.51	1563.55	1695.6	1461.52	1593.57	1725.61	1857.65	1623.58	1755.62	1887.66	2019.7	2151.74	1785.63	1917.67	2049.71	2181.76	1947.68	2079.72	2109.74	2241.78	1310.49	1502.55	1898.68	1705.63	1837.67	1664.6	1928.69	1807.66	1939.7	1999.72	2131.77	2263.81	2161.78
	4	827.327	959.369	1091.41	1223.45	989.38	1121.42	1253.46	1385.51	1151.43	1283.47	1415.52	1547.56	1679.6	1313.49	1445.53	1577.57	1709.61	1475.54	1607.58	1739.62	1871.66	1637.59	1769.63	1901.68	2033.72	2165.76	1799.64	1931.69	2063.73	2195.77	1961.7	2093.74	2123.75	2255.79	1324.5	1516.56	1912.69	1719.64	1851.69	1678.62	1942.7	1821.67	1953.72	2013.74	2145.78	2277.82	2175.79
	5	841.342	973.385	1105.43	1237.47	1003.4	1135.44	1267.48	1399.52	1165.45	1297.49	1429.53	1561.57	1693.62	1327.5	1459.54	1591.59	1723.63	1489.55	1621.6	1753.64	1885.68	1651.61	1783.65	1915.69	2047.73	2179.78	1813.66	1945.7	2077.74	2209.79	1975.71	2107.76	2137.77	2269.81	1338.52	1530.58	1926.71	1733.66	1865.7	1692.63	1956.72	1835.69	1967.73	2027.75	2159.8	2291.84	2189.81
	6	855.358	987.4	1119.44	1251.48	1017.41	1149.45	1281.5	1413.54	1179.46	1311.51	1443.55	1575.59	1707.63	1341.52	1473.56	1605.6	1737.64	1503.57	1635.61	1767.65	1899.7	1665.62	1797.67	1929.71	2061.75	2193.79	1827.68	1959.72	2091.76	2223.8	1989.73	2121.77	2151.78	2283.82	1352.53	1544.6	1940.72	1747.68	1879.72	1706.65	1970.73	1849.71	1981.75	2041.77	2173.81	2305.85	2203.82
	7	869.374	1001.42	1133.46	1265.5	1031.43	1163.47	1295.51	1427.55	1193.48	1325.52	1457.56	1589.61	1721.65	1355.53	1487.57	1619.62	1751.66	1517.59	1649.63	1781.67	1913.71	1679.64	1811.68	1943.72	2075.76	2207.81	1841.69	1973.73	2105.78	2237.82	2003.74	2135.79	2165.8	2297.84	1366.55	1558.61	1954.74	1761.69	1893.73	1720.66	1984.75	1863.72	1995.76	2055.79	2187.83	2319.87	2217.84
	methyl	2200	2210	2220	2230	3200	3210	3220	3230	4200	4210	4220	4230	4240	5200	5210	5220	5230	6200	6210	6220	6230	7200	7210	7220	7230	7240	8200	8210	8220	8230	9200	9210	X200	X210	3310	5300	5330		5410	6300	6330	4420	4430	6410	6420	6430	7410
	0	771.264	903.306	1035.35	1167.39	933.317	1065.36	1197.4	1329.44	1095.37	1227.41	1359.45	1491.5	1623.54	1257.42	1389.46	1521.51	1653.55	1419.48	1551.52	1683.56	1815.6	1581.53	1713.57	1845.61	1977.65	2109.7	1743.58	1875.62	2007.67	2139.71	1905.63	2037.68	2067.69	2199.73	1268.44	1460.5	1856.63	1663.58	1795.62	1622.56	1886.64	1765.61	1897.65	1957.68	1765.61	1897.65	2119.73
C-150	1	785.28	917.322	1049.36	1181.41	947.333	1079.37	1211.42	1343.46	1109.39	1241.43	1373.47	1505.51	1637.55	1271.44	1403.48	1535.52	1667.56	1433.49	1565.53	1697.58	1829.62	1595.54	1727.59	1859.63	1991.67	2123.71	1757.6	1889.64	2021.68	2153.72	1919.65	2051.69	2081.7	2213.75	1282.45	1474.52	1870.64	1677.6	1809.64	1636.57	1900.65	1779.63	1911.67	1971.69	1779.63	1911.67	2133.74
	2	799.295	931.337	1063.38	1195.42	961.348	1093.39	1225.43	1357.47	1123.4	1255.44	1387.49	1519.53	1651.57	1285.45	1417.5	1549.54	1681.58	1447.51	1579.55	1711.59	1843.63	1609.56	1741.6	1873.64	2005.69	2137.73	1771.61	1903.66	2035.7	2167.74	1933.67	2065.71	2095.72	2227.76	1296.47	1488.53	1884.66	1691.61	1823.65	1650.59	1914.67	1793.64	1925.69	1985.71	1793.64	1925.69	2147.76
	3	813.311	945.353	1077.4	1209.44	975.364	1107.41	1239.45	1371.49	1137.42	1269.46	1401.5	1533.54	1665.59	1299.47	1431.51	1563.55	1695.6	1461.52	1593.57	1725.61	1857.65	1623.58	1755.62	1887.66	2019.7	2151.74	1785.63	1917.67	2049.71	2181.76	1947.68	2079.72	2109.74	2241.78	1310.49	1502.55	1898.68	1705.63	1837.67	1664.6	1928.69	1807.66	1939.7	1999.72	1807.66	1939.7	2161.78
	4	827.327	959.369	1091.41	1223.45	989.38	1121.42	1253.46	1385.51	1151.43	1283.47	1415.52	1547.56	1679.6	1313.49	1445.53	1577.57	1709.61	1475.54	1607.58	1739.62	1871.66	1637.59	1769.63	1901.68	2033.72	2165.76	1799.64	1931.69	2063.73	2195.77	1961.7	2093.74	2123.75	2255.79	1324.5	1516.56	1912.69	1719.64	1851.69	1678.62	1942.7	1821.67	1953.72	2013.74	1821.67	1953.72	2175.79
	5	841.342	973.385	1105.43	1237.47	1003.4	1135.44	1267.48	1399.52	1165.45	1297.49	1429.53	1561.57	1693.62	1327.5	1459.54	1591.59	1723.63	1489.55	1621.6	1753.64	1885.68	1651.61	1783.65	1915.69	2047.73	2179.78	1813.66	1945.7	2077.74	2209.79	1975.71	2107.76	2137.77	2269.81	1338.52	1530.58	1926.71	1733.66	1865.7	1692.63	1956.72	1835.69	1967.73	2027.75	1835.69	1967.73	2189.81
	6	855.358	987.4	1119.44	1251.48	1017.41	1149.45	1281.5	1413.54	1179.46	1311.51	1443.55	1575.59	1707.63	1341.52	1473.56	1605.6	1737.64	1503.57	1635.61	1767.65	1899.7	1665.62	1797.67	1929.71	2061.75	2193.79	1827.68	1959.72	2091.76	2223.8	1989.73	2121.77	2151.78	2283.82	1352.53	1544.6	1940.72	1747.68	1879.72	1706.65	1970.73	1849.71	1981.75	2041.77	1849.71	1981.75	2203.82
	7	869.374	1001.42	1133.46	1265.5	1031.43	1163.47	1295.51	1427.55	1193.48	1325.52	1457.56	1589.61	1721.65	1355.53	1487.57	1619.62	1751.66	1517.59	1649.63	1781.67	1913.71	1679.64	1811.68	1943.72	2075.76	2207.81	1841.69	1973.73	2105.78	2237.82	2003.74	2135.79	2165.8	2297.84	1366.55	1558.61	1954.74	1761.69	1893.73	1720.66	1984.75	1863.72	1995.76	2055.79	1863.72	1995.76	2217.84
	0	771.264	903.306	1035.35	1167.39	933.317	1065.36	1197.4	1329.44	1095.37	1227.41	1359.45	1491.5	1623.54	1257.42	1389.46	1521.51	1653.55	1419.48	1551.52	1683.56	1815.6	1581.53	1713.57	1845.61	1977.65	2109.7	1743.58	1875.62	2007.67	2139.71	1905.63	2037.68	2067.69	2199.73	1268.44	1460.5	1856.63	1663.58	1795.62	1622.56	1886.64	1765.61	1897.65	1957.68	2089.72	2221.76	2119.73
C-153	1	785.28	917.322	1049.36	1181.41	947.333	1079.37	1211.42	1343.46	1109.39	1241.43	1373.47	1505.51	1637.55	1271.44	1403.48	1535.52	1667.56	1433.49	1565.53	1697.58	1829.62	1595.54	1727.59	1859.63	1991.67	2123.71	1757.6	1889.64	2021.68	2153.72	1919.65	2051.69	2081.7	2213.75	1282.45	1474.52	1870.64	1677.6	1809.64	1636.57	1900.65	1779.63	1911.67	1971.69	2103.73	2235.78	2133.74
	2	799.295	931.337	1063.38	1195.42	961.348	1093.39	1225.43	1357.47	1123.4	1255.44	1387.49	1519.53	1651.57	1285.45	1417.5	1549.54	1681.58	1447.51	1579.55	1711.59	1843.63	1609.56	1741.6	1873.64	2005.69	2137.73	1771.61	1903.66	2035.7	2167.74	1933.67	2065.71	2095.72	2227.76	1296.47	1488.53	1884.66	1691.61	1823.65	1650.59	1914.67	1793.64	1925.69	1985.71	2117.75	2249.79	2147.76
2305	3	813.311	945.353	1077.4	1209.44	975.364	1107.41	1239.45	1371.49	1137.42	1269.46	1401.5	1533.54	1665.59	1299.47	1431.51	1563.55	1695.6	1461.52	1593.57	1725.61	1857.65	1623.58	1755.62	1887.66	2019.7	2151.74	1785.63	1917.67	2049.71	2181.76	1947.68	2079.72	2109.74	2241.78	1310.49	1502.55	1898.68	1705.63	1837.67	1664.6	1928.69	1807.66	1939.7	1999.72	2131.77	2263.81	2161.78
2465 (os6448 !)	4	827.327	959.369	1091.41	1223.45	989.38	1121.42	1253.46	1385.51	1151.43	1283.47	1415.52	1547.56	1679.6	1313.49	1445.53	1577.57	1709.61	1475.54	1607.58	1739.62	1871.66	1637.59	1769.63	1901.68	2033.72	2165.76	1799.64	1931.69	2063.73	2195.77	1961.7	2093.74	2123.75	2255.79	1324.5	1516.56	1912.69	1719.64	1851.69	1678.62	1942.7	1821.67	1953.72	2013.74	2145.78	2277.82	2175.79
	5	841.342	973.385	1105.43	1237.47	1003.4	1135.44	1267.48	1399.52	1165.45	1297.49	1429.53	1561.57	1693.62	1327.5	1459.54	1591.59	1723.63	1489.55	1621.6	1753.64	1885.68	1651.61	1783.65	1915.69	2047.73	2179.78	1813.66	1945.7	2077.74	2209.79	1975.71	2107.76	2137.77	2269.81	1338.52	1530.58	1926.71	1733.66	1865.7	1692.63	1956.72	1835.69	1967.73	2027.75	2159.8	2291.84	2189.81
	6	855.358	987.4	1119.44	1251.48	1017.41	1149.45	1281.5	1413.54	1179.46	1311.51	1443.55	1575.59	1707.63	1341.52	1473.56	1605.6	1737.64	1503.57	1635.61	1767.65	1899.7	1665.62	1797.67	1929.71	2061.75	2193.79	1827.68	1959.72	2091.76	2223.8	1989.73	2121.77	2151.78	2283.82	1352.53	1544.6	1940.72	1747.68	1879.72	1706.65	1970.73	1849.71	1981.75	2041.77	2173.81	2305.85	2203.82
	7	869.374	1001.42	1133.46	1265.5	1031.43	1163.47	1295.51	1427.55	1193.48	1325.52	1457.56	1589.61	1721.65	1355.53	1487.57	1619.62	1751.66	1517.59	1649.63	1781.67	1913.71	1679.64	1811.68	1943.72	2075.76	2207.81	1841.69	1973.73	2105.78	2237.82	2003.74	2135.79	2165.8	2297.84	1366.55	1558.61	1954.74	1761.69	1893.73	1720.66	1984.75	1863.72	1995.76	2055.79	2187.83	2319.87	2217.84
	0	771.264	903.306	1035.35	1167.39	933.317	1065.36	1197.4	1329.44	1095.37	1227.41	1359.45	1491.5	1623.54	1257.42	1389.46	1521.51	1653.55	1419.48	1551.52	1683.56	1815.6	1581.53	1713.57	1845.61	1977.65	2109.7	1743.58	1875.62	2007.67	2139.71	1905.63	2037.68	2067.69	2199.73	1268.44	1460.5	1856.63	1663.58	1795.62	1622.56	1886.64	1765.61	1897.65	1957.68	2089.72	2221.76	2119.73
C-155	1	785.28	917.322	1049.36	1181.41	947.333	1079.37	1211.42	1343.46	1109.39	1241.43	1373.47	1505.51	1637.55	1271.44	1403.48	1535.52	1667.56	1433.49	1565.53	1697.58	1829.62	1595.54	1727.59	1859.63	1991.67	2123.71	1757.6	1889.64	2021.68	2153.72	1919.65	2051.69	2081.7	2213.75	1282.45	1474.52	1870.64	1677.6	1809.64	1636.57	1900.65	1779.63	1911.67	1971.69	2103.73	2235.78	2133.74
	2	799.295	931.337	1063.38	1195.42	961.348	1093.39	1225.43	1357.47	1123.4	1255.44	1387.49	1519.53	1651.57	1285.45	1417.5	1549.54	1681.58	1447.51	1579.55	1711.59	1843.63	1609.56	1741.6	1873.64	2005.69	2137.73	1771.61	1903.66	2035.7	2167.74	1933.67	2065.71	2095.72	2227.76	1296.47	1488.53	1884.66	1691.61	1823.65	1650.59	1914.67	1793.64	1925.69	1985.71	2117.75	2249.79	2147.76
	3	813.311	945.353	1077.4	1209.44	975.364	1107.41	1239.45	1371.49	1137.42	1269.46	1401.5	1533.54	1665.59	1299.47	1431.51	1563.55	1695.6	1461.52	1593.57	1725.61	1857.65	1623.58	1755.62	1887.66	2019.7	2151.74	1785.63	1917.67	2049.71	2181.76	1947.68	2079.72	2109.74	2241.78	1310.49	1502.55	1898.68	1705.63	1837.67	1664.6	1928.69	1807.66	1939.7	1999.72	2131.77	2263.81	2161.78
	4	827.327	959.369	1091.41	1223.45	989.38	1121.42	1253.46	1385.51	1151.43	1283.47	1415.52	1547.56	1679.6	1313.49	1445.53	1577.57	1709.61	1475.54	1607.58	1739.62	1871.66	1637.59	1769.63	1901.68	2033.72	2165.76	1799.64	1931.69	2063.73	2195.77	1961.7	2093.74	2123.75	2255.79	1324.5	1516.56	1912.69	1719.64	1851.69	1678.62	1942.7	1821.67	1953.72	2013.74	2145.78	2277.82	2175.79
	5	841.342	973.385	1105.43	1237.47	1003.4	1135.44	1267.48	1399.52	1165.45	1297.49	1429.53	1561.57	1693.62	1327.5	1459.54	1591.59	1723.63	1489.55	1621.6	1753.64	1885.68	1651.61	1783.65	1915.69	2047.73	2179.78	1813.66	1945.7	2077.74	2209.79	1975.71	2107.76	2137.77	2269.81	1338.52	1530.58	1926.71	1733.66	1865.7	1692.63	1956.72	1835.69	1967.73	2027.75	2159.8	2291.84	2189.81
	6	855.358	987.4	1119.44	1251.48	1017.41	1149.45	1281.5	1413.54	1179.46	1311.51	1443.55	1575.59	1707.63	1341.52	1473.56	1605.6	1737.64	1503.57	1635.61	1767.65	1899.7	1665.62	1797.67	1929.71	2061.75	2193.79	1827.68	1959.72	2091.76	2223.8	1989.73	2121.77	2151.78	2283.82	1352.53	1544.6	1940.72	1747.68	1879.72	1706.65	1970.73	1849.71	1981.75	2041.77	2173.81	2305.85	2203.82
	7	869.374	1001.42	1133.46	1265.5	1031.43	1163.47	1295.51	1427.55	1193.48	1325.52	1457.56	1589.61	1721.65	1355.53	1487.57	1619.62	1751.66	1517.59	1649.63	1781.67	1913.71	1679.64	1811.68	1943.72	2075.76	2207.81	1841.69	1973.73	2105.78	2237.82	2003.74	2135.79	2165.8	2297.84	1366.55	1558.61	1954.74	1761.69	1893.73	1720.66	1984.75	1863.72	1995.76	2055.79	2187.83	2319.87	2217.84
	0	771.264	903.306	1035.35	1167.39	933.317	1065.36	1197.4	1329.44	1095.37	1227.41	1359.45	1491.5	1623.54	1257.42	1389.46	1521.51	1653.55	1419.48	1551.52	1683.56	1815.6	1581.53	1713.57	1845.61	1977.65	2109.7	1743.58	1875.62	2007.67	2139.71	1905.63	2037.68	2067.69	2199.73	1268.44	1460.5	1856.63	1663.58	1795.62	1622.56	1886.64	1765.61	1897.65	1957.68	2089.72	2221.76	2119.73
C-157	1	785.28	917.322	1049.36	1181.41	947.333	1079.37	1211.42	1343.46	1109.39	1241.43	1373.47	1505.51	1637.55	1271.44	1403.48	1535.52	1667.56	1433.49	1565.53	1697.58	1829.62	1595.54	1727.59	1859.63	1991.67	2123.71	1757.6	1889.64	2021.68	2153.72	1919.65	2051.69	2081.7	2213.75	1282.45	1474.52	1870.64	1677.6	1809.64	1636.57	1900.65	1779.63	1911.67	1971.69	2103.73	2235.78	2133.74
	2	799.295	931.337	1063.38	1195.42	961.348	1093.39	1225.43	1357.47	1123.4	1255.44	1387.49	1519.53	1651.57	1285.45	1417.5	1549.54	1681.58	1447.51	1579.55	1711.59	1843.63	1609.56	1741.6	1873.64	2005.69	2137.73	1771.61	1903.66	2035.7	2167.74	1933.67	2065.71	2095.72	2227.76	1296.47	1488.53	1884.66	1691.61	1823.65	1650.59	1914.67	1793.64	1925.69	1985.71	2117.75	2249.79	2147.76
	3	813.311	945.353	1077.4	1209.44	975.364	1107.41	1239.45	1371.49	1137.42	1269.46	1401.5	1533.54	1665.59	1299.47	1431.51	1563.55	1695.6	1461.52	1593.57	1725.61	1857.65	1623.58	1755.62	1887.66	2019.7	2151.74	1785.63	1917.67	2049.71	2181.76	1947.68	2079.72	2109.74	2241.78	1310.49	1502.55	1898.68	1705.63	1837.67	1664.6	1928.69	1807.66	1939.7	1999.72	2131.77	2263.81	2161.78
	4	827.327	959.369	1091.41	1223.45	989.38	1121.42	1253.46	1385.51	1151.43	1283.47	1415.52	1547.56	1679.6	1313.49	1445.53	1577.57	1709.61	1475.54	1607.58	1739.62	1871.66	1637.59	1769.63	1901.68	2033.72	2165.76	1799.64	1931.69	2063.73	2195.77	1961.7	2093.74	2123.75	2255.79	1324.5	1516.56	1912.69	1719.64	1851.69	1678.62	1942.7	1821.67	1953.72	2013.74	2145.78	2277.82	2175.79
	5	841.342	973.385	1105.43	1237.47	1003.4	1135.44	1267.48	1399.52	1165.45	1297.49	1429.53	1561.57	1693.62	1327.5	1459.54	1591.59	1723.63	1489.55	1621.6	1753.64	1885.68	1651.61	1783.65	1915.69	2047.73	2179.78	1813.66	1945.7	2077.74	2209.79	1975.71	2107.76	2137.77	2269.81	1338.52	1530.58	1926.71	1733.66	1865.7	1692.63	1956.72	1835.69	1967.73	2027.75	2159.8	2291.84	2189.81
	6	855.358	987.4	1119.44	1251.48	1017.41	1149.45	1281.5	1413.54	1179.46	1311.51	1443.55	1575.59	1707.63	1341.52	1473.56	1605.6	1737.64	1503.57	1635.61	1767.65	1899.7	1665.62	1797.67	1929.71	2061.75	2193.79	1827.68	1959.72	2091.76	2223.8	1989.73	2121.77	2151.78	2283.82	1352.53	1544.6	1940.72	1747.68	1879.72	1706.65	1970.73	1849.71	1981.75	2041.77	2173.81	2305.85	2203.82
	7	869.374	1001.42	1133.46	1265.5	1031.43	1163.47	1295.51	1427.55	1193.48	1325.52	1457.56	1589.61	1721.65	1355.53	1487.57	1619.62	1751.66	1517.59	1649.63	1781.67	1913.71	1679.64	1811.68	1943.72	2075.76	2207.81	1841.69	1973.73	2105.78	2237.82	2003.74	2135.79	2165.8	2297.84	1366.55	1558.61	1954.74	1761.69	1893.73	1720.66	1984.75	1863.72	1995.76	2055.79	2187.83	2319.87	2217.84
	0	771.264	903.306	1035.35	1167.39	933.317	1065.36	1197.4	1329.44	1095.37	1227.41	1359.45	1491.5	1623.54	1257.42	1389.46	1521.51	1653.55	1419.48	1551.52	1683.56	1815.6	1581.53	1713.57	1845.61	1977.65	2109.7	1743.58	1875.62	2007.67	2139.71	1905.63	2037.68	2067.69	2199.73	1268.44	1460.5	1856.63	1663.58	1795.62	1622.56	1886.64	1765.61	1897.65	1957.68	2089.72	2221.76	2119.73
C-161	1	785.28	917.322	1049.36	1181.41	947.333	1079.37	1211.42	1343.46	1109.39	1241.43	1373.47	1505.51	1637.55	1271.44	1403.48	1535.52	1667.56	1433.49	1565.53	1697.58	1829.62	1595.54	1727.59	1859.63	1991.67	2123.71	1757.6	1889.64	2021.68	2153.72	1919.65	2051.69	2081.7	2213.75	1282.45	1474.52	1870.64	1677.6	1809.64	1636.57	1900.65	1779.63	1911.67	1971.69	2103.73	2235.78	2133.74
	2	799.295	931.337	1063.38	1195.42	961.348	1093.39	1225.43	1357.47	1123.4	1255.44	1387.49	1519.53	1651.57	1285.45	1417.5	1549.54	1681.58	1447.51	1579.55	1711.59	1843.63	1609.56	1741.6	1873.64	2005.69	2137.73	1771.61	1903.66	2035.7	2167.74	1933.67	2065.71	2095.72	2227.76	1296.47	1488.53	1884.66	1691.61	1823.65	1650.59	1914.67	1793.64	1925.69	1985.71	2117.75	2249.79	2147.76
1637	3	813.311	945.353	1077.4	1209.44	975.364	1107.41	1239.45	1371.49	1137.42	1269.46	1401.5	1533.54	1665.59	1299.47	1431.51	1563.55	1695.6	1461.52	1593.57	1725.61	1857.65	1623.58	1755.62	1887.66	2019.7	2151.74	1785.63	1917.67	2049.71	2181.76	1947.68	2079.72	2109.74	2241.78	1310.49	1502.55	1898.68	1705.63	1837.67	1664.6	1928.69	1807.66	1939.7	1999.72	2131.77	2263.81	2161.78
	4	827.327	959.369	1091.41	1223.45	989.38	1121.42	1253.46	1385.51	1151.43	1283.47	1415.52	1547.56	1679.6	1313.49	1445.53	1577.57	1709.61	1475.54	1607.58	1739.62	1871.66	1637.59	1769.63	1901.68	2033.72	2165.76	1799.64	1931.69	2063.73	2195.77	1961.7	2093.74	2123.75	2255.79	1324.5	1516.56	1912.69	1719.64	1851.69	1678.62	1942.7	1821.67	1953.72	2013.74	2145.78	2277.82	2175.79
	5	841.342	973.385	1105.43	1237.47	1003.4	1135.44	1267.48	1399.52	1165.45	1297.49	1429.53	1561.57	1693.62	1327.5	1459.54	1591.59	1723.63	1489.55	1621.6	1753.64	1885.68	1651.61	1783.65	1915.69	2047.73	2179.78	1813.66	1945.7	2077.74	2209.79	1975.71	2107.76	2137.77	2269.81	1338.52	1530.58	1926.71	1733.66	1865.7	1692.63	1956.72	1835.69	1967.73	2027.75	2159.8	2291.84	2189.81
	6	855.358	987.4	1119.44	1251.48	1017.41	1149.45	1281.5	1413.54	1179.46	1311.51	1443.55	1575.59	1707.63	1341.52	1473.56	1605.6	1737.64	1503.57	1635.61	1767.65	1899.7	1665.62	1797.67	1929.71	2061.75	2193.79	1827.68	1959.72	2091.76	2223.8	1989.73	2121.77	2151.78	2283.82	1352.53	1544.6	1940.72	1747.68	1879.72	1706.65	1970.73	1849.71	1981.75	2041.77	2173.81	2305.85	2203.82
	7	869.374	1001.42	1133.46	1265.5	1031.43	1163.47	1295.51	1427.55	1193.48	1325.52	1457.56	1589.61	1721.65	1355.53	1487.57	1619.62	1751.66	1517.59	1649.63	1781.67	1913.71	1679.64	1811.68	1943.72	2075.76	2207.81	1841.69	1973.73	2105.78	2237.82	2003.74	2135.79	2165.8	2297.84	1366.55	1558.61	1954.74	1761.69	1893.73	1720.66	1984.75	1863.72	1995.76	2055.79	2187.83	2319.87	2217.84
	0	771.264	903.306	1035.35	1167.39	933.317	1065.36	1197.4	1329.44	1095.37	1227.41	1359.45	1491.5	1623.54	1257.42	1389.46	1521.51	1653.55	1419.48	1551.52	1683.56	1815.6	1581.53	1713.57	1845.61	1977.65	2109.7	1743.58	1875.62	2007.67	2139.71	1905.63	2037.68	2067.69	2199.73	1268.44	1460.5	1856.63	1663.58	1795.62	1622.56	1886.64	1765.61	1897.65	1957.68	2089.72	2221.76	2119.73
C-164	1	785.28	917.322	1049.36	1181.41	947.333	1079.37	1211.42	1343.46	1109.39	1241.43	1373.47	1505.51	1637.55	1271.44	1403.48	1535.52	1667.56	1433.49	1565.53	1697.58	1829.62	1595.54	1727.59	1859.63	1991.67	2123.71	1757.6	1889.64	2021.68	2153.72	1919.65	2051.69	2081.7	2213.75	1282.45	1474.52	1870.64	1677.6	1809.64	1636.57	1900.65	1779.63	1911.67	1971.69	2103.73	2235.78	2133.74
	2	799.295	931.337	1063.38	1195.42	961.348	1093.39	1225.43	1357.47	1123.4	1255.44	1387.49	1519.53	1651.57	1285.45	1417.5	1549.54	1681.58	1447.51	1579.55	1711.59	1843.63	1609.56	1741.6	1873.64	2005.69	2137.73	1771.61	1903.66	2035.7	2167.74	1933.67	2065.71	2095.72	2227.76	1296.47	1488.53	1884.66	1691.61	1823.65	1650.59	1914.67	1793.64	1925.69	1985.71	2117.75	2249.79	2147.76
2091	3	813.311	945.353	1077.4	1209.44	975.364	1107.41	1239.45	1371.49	1137.42	1269.46	1401.5	1533.54	1665.59	1299.47	1431.51	1563.55	1695.6	1461.52	1593.57	1725.61	1857.65	1623.58	1755.62	1887.66	2019.7	2151.74	1785.63	1917.67	2049.71	2181.76	1947.68	2079.72	2109.74	2241.78	1310.49	1502.55	1898.68	1705.63	1837.67	1664.6	1928.69	1807.66	1939.7	1999.72	2131.77	2263.81	2161.78
	4	827.327	959.369	1091.41	1223.45	989.38	1121.42	1253.46	1385.51	1151.43	1283.47	1415.52	1547.56	1679.6	1313.49	1445.53	1577.57	1709.61	1475.54	1607.58	1739.62	1871.66	1637.59	1769.63	1901.68	2033.72	2165.76	1799.64	1931.69	2063.73	2195.77	1961.7	2093.74	2123.75	2255.79	1324.5	1516.56	1912.69	1719.64	1851.69	1678.62	1942.7	1821.67	1953.72	2013.74	2145.78	2277.82	2175.79
	5	841.342	973.385	1105.43	1237.47	1003.4	1135.44	1267.48	1399.52	1165.45	1297.49	1429.53	1561.57	1693.62	1327.5	1459.54	1591.59	1723.63	1489.55	1621.6	1753.64	1885.68	1651.61	1783.65	1915.69	2047.73	2179.78	1813.66	1945.7	2077.74	2209.79	1975.71	2107.76	2137.77	2269.81	1338.52	1530.58	1926.71	1733.66	1865.7	1692.63	1956.72	1835.69	1967.73	2027.75	2159.8	2291.84	2189.81
	6	855.358	987.4	1119.44	1251.48	1017.41	1149.45	1281.5	1413.54	1179.46	1311.51	1443.55	1575.59	1707.63	1341.52	1473.56	1605.6	1737.64	1503.57	1635.61	1767.65	1899.7	1665.62	1797.67	1929.71	2061.75	2193.79	1827.68	1959.72	2091.76	2223.8	1989.73	2121.77	2151.78	2283.82	1352.53	1544.6	1940.72	1747.68	1879.72	1706.65	1970.73	1849.71	1981.75	2041.77	2173.81	2305.85	2203.82
	7	869.374	1001.42	1133.46	1265.5	1031.43	1163.47	1295.51	1427.55	1193.48	1325.52	1457.56	1589.61	1721.65	1355.53	1487.57	1619.62	1751.66	1517.59	1649.63	1781.67	1913.71	1679.64	1811.68	1943.72	2075.76	2207.81	1841.69	1973.73	2105.78	2237.82	2003.74	2135.79	2165.8	2297.84	1366.55	1558.61	1954.74	1761.69	1893.73	1720.66	1984.75	1863.72	1995.76	2055.79	2187.83	2319.87	2217.84
	0	771.264	903.306	1035.35	1167.39	933.317	1065.36	1197.4	1329.44	1095.37	1227.41	1359.45	1491.5	1623.54	1257.42	1389.46	1521.51	1653.55	1419.48	1551.52	1683.56	1815.6	1581.53	1713.57	1845.61	1977.65	2109.7	1743.58	1875.62	2007.67	2139.71	1905.63	2037.68	2067.69	2199.73	1268.44	1460.5	1856.63	1663.58	1795.62	1622.56	1886.64	1765.61	1897.65	1957.68	1765.61	1897.65	2119.73
C-167	1	785.28	917.322	1049.36	1181.41	947.333	1079.37	1211.42	1343.46	1109.39	1241.43	1373.47	1505.51	1637.55	1271.44	1403.48	1535.52	1667.56	1433.49	1565.53	1697.58	1829.62	1595.54	1727.59	1859.63	1991.67	2123.71	1757.6	1889.64	2021.68	2153.72	1919.65	2051.69	2081.7	2213.75	1282.45	1474.52	1870.64	1677.6	1809.64	1636.57	1900.65	1779.63	1911.67	1971.69	1779.63	1911.67	2133.74
	2	799.295	931.337	1063.38	1195.42	961.348	1093.39	1225.43	1357.47	1123.4	1255.44	1387.49	1519.53	1651.57	1285.45	1417.5	1549.54	1681.58	1447.51	1579.55	1711.59	1843.63	1609.56	1741.6	1873.64	2005.69	2137.73	1771.61	1903.66	2035.7	2167.74	1933.67	2065.71	2095.72	2227.76	1296.47	1488.53	1884.66	1691.61	1823.65	1650.59	1914.67	1793.64	1925.69	1985.71	1793.64	1925.69	2147.76
	3	813.311	945.353	1077.4	1209.44	975.364	1107.41	1239.45	1371.49	1137.42	1269.46	1401.5	1533.54	1665.59	1299.47	1431.51	1563.55	1695.6	1461.52	1593.57	1725.61	1857.65	1623.58	1755.62	1887.66	2019.7	2151.74	1785.63	1917.67	2049.71	2181.76	1947.68	2079.72	2109.74	2241.78	1310.49	1502.55	1898.68	1705.63	1837.67	1664.6	1928.69	1807.66	1939.7	1999.72	1807.66	1939.7	2161.78
	4	827.327	959.369	1091.41	1223.45	989.38	1121.42	1253.46	1385.51	1151.43	1283.47	1415.52	1547.56	1679.6	1313.49	1445.53	1577.57	1709.61	1475.54	1607.58	1739.62	1871.66	1637.59	1769.63	1901.68	2033.72	2165.76	1799.64	1931.69	2063.73	2195.77	1961.7	2093.74	2123.75	2255.79	1324.5	1516.56	1912.69	1719.64	1851.69	1678.62	1942.7	1821.67	1953.72	2013.74	1821.67	1953.72	2175.79
	5	841.342	973.385	1105.43	1237.47	1003.4	1135.44	1267.48	1399.52	1165.45	1297.49	1429.53	1561.57	1693.62	1327.5	1459.54	1591.59	1723.63	1489.55	1621.6	1753.64	1885.68	1651.61	1783.65	1915.69	2047.73	2179.78	1813.66	1945.7	2077.74	2209.79	1975.71	2107.76	2137.77	2269.81	1338.52	1530.58	1926.71	1733.66	1865.7	1692.63	1956.72	1835.69	1967.73	2027.75	1835.69	1967.73	2189.81
	6	855.358	987.4	1119.44	1251.48	1017.41	1149.45	1281.5	1413.54	1179.46	1311.51	1443.55	1575.59	1707.63	1341.52	1473.56	1605.6	1737.64	1503.57	1635.61	1767.65	1899.7	1665.62	1797.67	1929.71	2061.75	2193.79	1827.68	1959.72	2091.76	2223.8	1989.73	2121.77	2151.78	2283.82	1352.53	1544.6	1940.72	1747.68	1879.72	1706.65	1970.73	1849.71	1981.75	2041.77	1849.71	1981.75	2203.82
	7	869.374	1001.42	1133.46	1265.5	1031.43	1163.47	1295.51	1427.55	1193.48	1325.52	1457.56	1589.61	1721.65	1355.53	1487.57	1619.62	1751.66	1517.59	1649.63	1781.67	1913.71	1679.64	1811.68	1943.72	2075.76	2207.81	1841.69	1973.73	2105.78	2237.82	2003.74	2135.79	2165.8	2297.84	1366.55	1558.61	1954.74	1761.69	1893.73	1720.66	1984.75	1863.72	1995.76	2055.79	1863.72	1995.76	2217.84
	0	771.264	903.306	1035.35	1167.39	933.317	1065.36	1197.4	1329.44	1095.37	1227.41	1359.45	1491.5	1623.54	1257.42	1389.46	1521.51	1653.55	1419.48	1551.52	1683.56	1815.6	1581.53	1713.57	1845.61	1977.65	2109.7	1743.58	1875.62	2007.67	2139.71	1905.63	2037.68	2067.69	2199.73	1268.44	1460.5	1856.63	1663.58	1795.62	1622.56	1886.64	1765.61	1897.65	1957.68	1765.61	1897.65	2119.73
C-172	1	785.28	917.322	1049.36	1181.41	947.333	1079.37	1211.42	1343.46	1109.39	1241.43	1373.47	1505.51	1637.55	1271.44	1403.48	1535.52	1667.56	1433.49	1565.53	1697.58	1829.62	1595.54	1727.59	1859.63	1991.67	2123.71	1757.6	1889.64	2021.68	2153.72	1919.65	2051.69	2081.7	2213.75	1282.45	1474.52	1870.64	1677.6	1809.64	1636.57	1900.65	1779.63	1911.67	1971.69	1779.63	1911.67	2133.74
	2	799.295	931.337	1063.38	1195.42	961.348	1093.39	1225.43	1357.47	1123.4	1255.44	1387.49	1519.53	1651.57	1285.45	1417.5	1549.54	1681.58	1447.51	1579.55	1711.59	1843.63	1609.56	1741.6	1873.64	2005.69	2137.73	1771.61	1903.66	2035.7	2167.74	1933.67	2065.71	2095.72	2227.76	1296.47	1488.53	1884.66	1691.61	1823.65	1650.59	1914.67	1793.64	1925.69	1985.71	1793.64	1925.69	2147.76
1677	3	813.311	945.353	1077.4	1209.44	975.364	1107.41	1239.45	1371.49	1137.42	1269.46	1401.5	1533.54	1665.59	1299.47	1431.51	1563.55	1695.6	1461.52	1593.57	1725.61	1857.65	1623.58	1755.62	1887.66	2019.7	2151.74	1785.63	1917.67	2049.71	2181.76	1947.68	2079.72	2109.74	2241.78	1310.49	1502.55	1898.68	1705.63	1837.67	1664.6	1928.69	1807.66	1939.7	1999.72	1807.66	1939.7	2161.78
	4	827.327	959.369	1091.41	1223.45	989.38	1121.42	1253.46	1385.51	1151.43	1283.47	1415.52	1547.56	1679.6	1313.49	1445.53	1577.57	1709.61	1475.54	1607.58	1739.62	1871.66	1637.59	1769.63	1901.68	2033.72	2165.76	1799.64	1931.69	2063.73	2195.77	1961.7	2093.74	2123.75	2255.79	1324.5	1516.56	1912.69	1719.64	1851.69	1678.62	1942.7	1821.67	1953.72	2013.74	1821.67	1953.72	2175.79
	5	841.342	973.385	1105.43	1237.47	1003.4	1135.44	1267.48	1399.52	1165.45	1297.49	1429.53	1561.57	1693.62	1327.5	1459.54	1591.59	1723.63	1489.55	1621.6	1753.64	1885.68	1651.61	1783.65	1915.69	2047.73	2179.78	1813.66	1945.7	2077.74	2209.79	1975.71	2107.76	2137.77	2269.81	1338.52	1530.58	1926.71	1733.66	1865.7	1692.63	1956.72	1835.69	1967.73	2027.75	1835.69	1967.73	2189.81
	6	855.358	987.4	1119.44	1251.48	1017.41	1149.45	1281.5	1413.54	1179.46	1311.51	1443.55	1575.59	1707.63	1341.52	1473.56	1605.6	1737.64	1503.57	1635.61	1767.65	1899.7	1665.62	1797.67	1929.71	2061.75	2193.79	1827.68	1959.72	2091.76	2223.8	1989.73	2121.77	2151.78	2283.82	1352.53	1544.6	1940.72	1747.68	1879.72	1706.65	1970.73	1849.71	1981.75	2041.77	1849.71	1981.75	2203.82
	7	869.374	1001.42	1133.46	1265.5	1031.43	1163.47	1295.51	1427.55	1193.48	1325.52	1457.56	1589.61	1721.65	1355.53	1487.57	1619.62	1751.66	1517.59	1649.63	1781.67	1913.71	1679.64	1811.68	1943.72	2075.76	2207.81	1841.69	1973.73	2105.78	2237.82	2003.74	2135.79	2165.8	2297.84	1366.55	1558.61	1954.74	1761.69	1893.73	1720.66	1984.75	1863.72	1995.76	2055.79	1863.72	1995.76	2217.84
	0	771.264	903.306	1035.35	1167.39	933.317	1065.36	1197.4	1329.44	1095.37	1227.41	1359.45	1491.5	1623.54	1257.42	1389.46	1521.51	1653.55	1419.48	1551.52	1683.56	1815.6	1581.53	1713.57	1845.61	1977.65	2109.7	1743.58	1875.62	2007.67	2139.71	1905.63	2037.68	2067.69	2199.73	1268.44	1460.5	1856.63	1663.58	1795.62	1622.56	1886.64	1765.61	1897.65	1957.68	1765.61	1897.65	2119.73
C-174	1	785.28	917.322	1049.36	1181.41	947.333	1079.37	1211.42	1343.46	1109.39	1241.43	1373.47	1505.51	1637.55	1271.44	1403.48	1535.52	1667.56	1433.49	1565.53	1697.58	1829.62	1595.54	1727.59	1859.63	1991.67	2123.71	1757.6	1889.64	2021.68	2153.72	1919.65	2051.69	2081.7	2213.75	1282.45	1474.52	1870.64	1677.6	1809.64	1636.57	1900.65	1779.63	1911.67	1971.69	1779.63	1911.67	2133.74
	2	799.295	931.337	1063.38	1195.42	961.348	1093.39	1225.43	1357.47	1123.4	1255.44	1387.49	1519.53	1651.57	1285.45	1417.5	1549.54	1681.58	1447.51	1579.55	1711.59	1843.63	1609.56	1741.6	1873.64	2005.69	2137.73	1771.61	1903.66	2035.7	2167.74	1933.67	2065.71	2095.72	2227.76	1296.47	1488.53	1884.66	1691.61	1823.65	1650.59	1914.67	1793.64	1925.69	1985.71	1793.64	1925.69	2147.76
1063	3	813.311	945.353	1077.4	1209.44	975.364	1107.41	1239.45	1371.49	1137.42	1269.46	1401.5	1533.54	1665.59	1299.47	1431.51	1563.55	1695.6	1461.52	1593.57	1725.61	1857.65	1623.58	1755.62	1887.66	2019.7	2151.74	1785.63	1917.67	2049.71	2181.76	1947.68	2079.72	2109.74	2241.78	1310.49	1502.55	1898.68	1705.63	1837.67	1664.6	1928.69	1807.66	1939.7	1999.72	1807.66	1939.7	2161.78
1677	4	827.327	959.369	1091.41	1223.45	989.38	1121.42	1253.46	1385.51	1151.43	1283.47	1415.52	1547.56	1679.6	1313.49	1445.53	1577.57	1709.61	1475.54	1607.58	1739.62	1871.66	1637.59	1769.63	1901.68	2033.72	2165.76	1799.64	1931.69	2063.73	2195.77	1961.7	2093.74	2123.75	2255.79	1324.5	1516.56	1912.69	1719.64	1851.69	1678.62	1942.7	1821.67	1953.72	2013.74	1821.67	1953.72	2175.79
	5	841.342	973.385	1105.43	1237.47	1003.4	1135.44	1267.48	1399.52	1165.45	1297.49	1429.53	1561.57	1693.62	1327.5	1459.54	1591.59	1723.63	1489.55	1621.6	1753.64	1885.68	1651.61	1783.65	1915.69	2047.73	2179.78	1813.66	1945.7	2077.74	2209.79	1975.71	2107.76	2137.77	2269.81	1338.52	1530.58	1926.71	1733.66	1865.7	1692.63	1956.72	1835.69	1967.73	2027.75	1835.69	1967.73	2189.81
	6	855.358	987.4	1119.44	1251.48	1017.41	1149.45	1281.5	1413.54	1179.46	1311.51	1443.55	1575.59	1707.63	1341.52	1473.56	1605.6	1737.64	1503.57	1635.61	1767.65	1899.7	1665.62	1797.67	1929.71	2061.75	2193.79	1827.68	1959.72	2091.76	2223.8	1989.73	2121.77	2151.78	2283.82	1352.53	1544.6	1940.72	1747.68	1879.72	1706.65	1970.73	1849.71	1981.75	2041.77	1849.71	1981.75	2203.82
	7	869.374	1001.42	1133.46	1265.5	1031.43	1163.47	1295.51	1427.55	1193.48	1325.52	1457.56	1589.61	1721.65	1355.53	1487.57	1619.62	1751.66	1517.59	1649.63	1781.67	1913.71	1679.64	1811.68	1943.72	2075.76	2207.81	1841.69	1973.73	2105.78	2237.82	2003.74	2135.79	2165.8	2297.84	1366.55	1558.61	1954.74	1761.69	1893.73	1720.66	1984.75	1863.72	1995.76	2055.79	1863.72	1995.76	2217.84

### Sheet: NA homologies
	211-11b	Hel	Raa	Sol	Jar	Gov	Kei	Jos	Ori28	Ori46A	Ori46B	Ori46C	SunA	SunB
	% identity / Deviation of sequences between TTTCCGTAGGTG… and ...TTCGACCT
211-11b	100	#REF!	#REF!	#REF!	#REF!	#REF!	#REF!	#REF!	#REF!	#REF!	#REF!	#REF!	#REF!	#REF!	Deviation
Hel	75.3	100	#REF!	#REF!	#REF!	#REF!	#REF!	#REF!	#REF!	#REF!	#REF!	#REF!	#REF!	#REF!
Raa	73.9	76.3	100	#REF!	#REF!	#REF!	#REF!	#REF!	#REF!	#REF!	#REF!	#REF!	#REF!	#REF!
Sol	75	90.7	75.1	100	#REF!	#REF!	#REF!	#REF!	#REF!	#REF!	#REF!	#REF!	#REF!	#REF!
Jar	74.3	90.9	76.3	90.4	100	#REF!	#REF!	#REF!	#REF!	#REF!	#REF!	#REF!	#REF!	#REF!
Gov	69	72	71.5	73.3	72.8	100	#REF!	#REF!	#REF!	#REF!	#REF!	#REF!	#REF!	#REF!
Kei	75.4	93.9	77.8	91.2	93.9	72.3	100	#REF!	#REF!	#REF!	#REF!	#REF!	#REF!	#REF!
Jos	75	92.7	78	90	94.3	71.2	96.9	100	#REF!	#REF!	#REF!	#REF!	#REF!	#REF!
Ori28	68.8	73.2	72.7	73.4	74.1	84.2	73.9	73.8	100	#REF!	#REF!	#REF!	#REF!	#REF!
Ori46A	68.8	73.8	73.8	73.9	74.3	85.2	73.8	74.2	84	100	#REF!	#REF!	#REF!	#REF!
Ori46B	75.4	90.2	76.6	91.3	89.1	73.4	90.3	89.3	74.7	74.4	100	#REF!	#REF!	#REF!
Ori46C	62.6	63.6	63.2	63.9	63.6	65.9	64.9	64.6	64.2	64.5	64.2	100	#REF!	#REF!
SunA	75.1	76.3	83.2	75.8	77	73.2	77.5	78	74.6	75.4	74.6	65	100	#REF!
SunB	61.2	63.2	62.9	63.1	63.3	64.7	63.8	63.1	62.5	64.1	63.5	96.1	64.7	100
	Identity
